# Mouse Single-Cell Long-Read Splicing Atlas by Ouro-Seq

**DOI:** 10.1101/2025.01.17.633678

**Authors:** Hyunsu An, Sin Young Choi, Jawoon Yi, Chaemin Lim, So-I Shin, Sera Oh, Rosalind H. Lee, Jihwan Park

## Abstract

Alternative splicing creates cellular and phenotypic diversity; thus, characterizing splicing patterns across diverse cell types is essential for a comprehensive understanding of these cell types. However, existing full-length single-cell RNA-sequencing methods suffer from multiple technical limitations, such as the pervasive presence of reverse transcription artifacts across genes. Here, we introduce Ouro-Seq, a novel single-cell long-read sequencing framework with a versatile artifact removal mechanism for characterizing full-length mRNA species expressed by individual cells. We also developed a computational pipeline that identifies genuine full-length cDNAs and normalizes full-length mRNA size distributions for integration. Using Ouro-Seq, we constructed the Mouse Single-Cell Long-Read Splicing Atlas by collecting full-length transcriptomes of 103,304 nuclei or cells from 12 major organs and tissues of adult mice. Our atlas comprehensively characterizes alternative splicing, alternative promoter usage, and alternative polyadenylation events across cell types, revealing previously unappreciated functional heterogeneity among individual cells. Different cell types exhibit largely distinct expression patterns of various isoforms, corresponding to their specific morphologies and biological functions. Our splicing atlas and generalized long-read frameworks will empower researchers to fully interpret biological variation across full-length transcriptomes of single cells.

## Supplementary Table 3 for "Mouse Single-Cell Long-Read Splicing Atlas by Ouro-Seq"

### Sheet: Sheet1
DNA oligo pool name	DNA oligo sequence	target chromosome	target position
sgRNA.mouse_mtDNA_rRNA_26	TTCTAATACGACTCACTATAGACTACCATCGAAAGTTGATGTTTTAGAGCTAGA
sgRNA.mouse_mtDNA_rRNA_26	TTCTAATACGACTCACTATAGACACTCAGCTAAGAGCATCGGTTTTAGAGCTAGA
sgRNA.mouse_mtDNA_rRNA_26	TTCTAATACGACTCACTATAGCATTCGTATTGCGCCGCTAGGTTTTAGAGCTAGA
sgRNA.mouse_mtDNA_rRNA_26	TTCTAATACGACTCACTATAGAAATTTCGTGCCAGCCACCGGTTTTAGAGCTAGA
sgRNA.mouse_mtDNA_rRNA_26	TTCTAATACGACTCACTATAGTATGAATCAACTCGTCTATGGTTTTAGAGCTAGA
sgRNA.mouse_mtDNA_rRNA_26	TTCTAATACGACTCACTATAGCTTCTCTGTTAACCCAACACGTTTTAGAGCTAGA
sgRNA.mouse_mtDNA_rRNA_26	TTCTAATACGACTCACTATAGATTTCAGCCTCTTCACTGAAGTTTTAGAGCTAGA
sgRNA.mouse_mtDNA_rRNA_26	TTCTAATACGACTCACTATAGCTTACAGCTAACATTACTGCGTTTTAGAGCTAGA
sgRNA.mouse_mtDNA_rRNA_26	TTCTAATACGACTCACTATAGCTCATCACAAACATTCCCACGTTTTAGAGCTAGA
sgRNA.mouse_mtDNA_rRNA_26	TTCTAATACGACTCACTATAGTCCACCATATCACACATTCGGTTTTAGAGCTAGA
sgRNA.mouse_mtDNA_rRNA_26	TTCTAATACGACTCACTATAGTATGCCCATTGTCCTAGAAAGTTTTAGAGCTAGA
sgRNA.mouse_mtDNA_rRNA_26	TTCTAATACGACTCACTATAGACATCATTCTCCATTTCAGAGTTTTAGAGCTAGA
sgRNA.mouse_mtDNA_rRNA_26	TTCTAATACGACTCACTATAGATGATTGAGAAGTATGAGAGTTTTAGAGCTAGA
sgRNA.mouse_mtDNA_rRNA_26	TTCTAATACGACTCACTATAGCTATAAAGAATAACGCGAAGTTTTAGAGCTAGA
sgRNA.mouse_mtDNA_rRNA_26	TTCTAATACGACTCACTATAGTAGAAGTGAGATTGAGTTGAGTTTTAGAGCTAGA
sgRNA.mouse_mtDNA_rRNA_26	TTCTAATACGACTCACTATAGATGCAACTAGAATTAGCGTTGTTTTAGAGCTAGA
sgRNA.mouse_mtDNA_rRNA_26	TTCTAATACGACTCACTATAGACTTGCTATCAGTCATCATGGTTTTAGAGCTAGA
sgRNA.mouse_mtDNA_rRNA_26	TTCTAATACGACTCACTATAGTAGTTGTGCTACTTGAATGAGTTTTAGAGCTAGA
sgRNA.mouse_mtDNA_rRNA_26	TTCTAATACGACTCACTATAGCGAAATTTACCAACCCTAAGGTTTTAGAGCTAGA
sgRNA.mouse_mtDNA_rRNA_26	TTCTAATACGACTCACTATAGAAATTGACCTTTCAGTGAAGGTTTTAGAGCTAGA
sgRNA.mouse_mtDNA_rRNA_26	TTCTAATACGACTCACTATAGATAAGATGCTCGGATCCATGTTTTAGAGCTAGA
sgRNA.mouse_mtDNA_rRNA_26	TTCTAATACGACTCACTATAGCCCCGATCCCCATCACGAATGTTTTAGAGCTAGA
sgRNA.mouse_mtDNA_rRNA_26	TTCTAATACGACTCACTATAGGAGCACGAGCGTACGCGTTGTTTTAGAGCTAGA
sgRNA.mouse_mtDNA_rRNA_26	TTCTAATACGACTCACTATAGGCCTCGATCAGAAGGACTTGTTTTAGAGCTAGA
sgRNA.mouse_mtDNA_rRNA_26	TTCTAATACGACTCACTATAGTTGCCCTTCTGCTCCACGGGGTTTTAGAGCTAGA
sgRNA.mouse_mtDNA_rRNA_26	TTCTAATACGACTCACTATAGACGATTTCTCCCAGTACGAAGTTTTAGAGCTAGA
sgRNA.human_mtDNA_rRNA_15	TTCTAATACGACTCACTATAGGTAATCAAGAACGAAAGTCGGGTTTTAGAGCTAGA
sgRNA.human_mtDNA_rRNA_15	TTCTAATACGACTCACTATAGGATACTGGCATTTTGTAGATGGTTTTAGAGCTAGA
sgRNA.human_mtDNA_rRNA_15	TTCTAATACGACTCACTATAGGTATGAGGGCGTGATCATGAAGTTTTAGAGCTAGA
sgRNA.human_mtDNA_rRNA_15	TTCTAATACGACTCACTATAGGATTTAGAGGGTGAACTCACGTTTTAGAGCTAGA
sgRNA.human_mtDNA_rRNA_15	TTCTAATACGACTCACTATAGGAGTCCTTGCTATATTATGCTGTTTTAGAGCTAGA
sgRNA.human_mtDNA_rRNA_15	TTCTAATACGACTCACTATAGGAAGTGTAGAGGGAAGGTTAAGTTTTAGAGCTAGA
sgRNA.human_mtDNA_rRNA_15	TTCTAATACGACTCACTATAGGCTCCGATTCAGGTTAGAATGGTTTTAGAGCTAGA
sgRNA.human_mtDNA_rRNA_15	TTCTAATACGACTCACTATAGGCCTATGAGTGACTACAAAAGTTTTAGAGCTAGA
sgRNA.human_mtDNA_rRNA_15	TTCTAATACGACTCACTATAGGAGATGATAGGATGTTTCATGGTTTTAGAGCTAGA
sgRNA.human_mtDNA_rRNA_15	TTCTAATACGACTCACTATAGGTGTGATGCCCTTAGATGTCCGTTTTAGAGCTAGA
sgRNA.human_mtDNA_rRNA_15	TTCTAATACGACTCACTATAGGCAAAGCATCGCGAAGGCCCGGTTTTAGAGCTAGA
sgRNA.human_mtDNA_rRNA_15	TTCTAATACGACTCACTATAGGTGTTTTCTCGTGTGAATGGTTTTAGAGCTAGA
sgRNA.human_mtDNA_rRNA_15	TTCTAATACGACTCACTATAGGTAATGCTAGGGTGAGTGGTGTTTTAGAGCTAGA
sgRNA.human_mtDNA_rRNA_15	TTCTAATACGACTCACTATAGGTATGATGTCTGTGTGGAAAGGTTTTAGAGCTAGA
sgRNA.human_mtDNA_rRNA_15	TTCTAATACGACTCACTATAGGCTCCTCTATATAAATGCGTAGTTTTAGAGCTAGA
sgRNA.mouse_mtDNA_gene_11	TTCTAATACGACTCACTATAGCTTACAGCTAACATTACTGCGTTTTAGAGCTAGA
sgRNA.mouse_mtDNA_gene_11	TTCTAATACGACTCACTATAGCTCATCACAAACATTCCCACGTTTTAGAGCTAGA
sgRNA.mouse_mtDNA_gene_11	TTCTAATACGACTCACTATAGTCCACCATATCACACATTCGGTTTTAGAGCTAGA
sgRNA.mouse_mtDNA_gene_11	TTCTAATACGACTCACTATAGTATGCCCATTGTCCTAGAAAGTTTTAGAGCTAGA
sgRNA.mouse_mtDNA_gene_11	TTCTAATACGACTCACTATAGACATCATTCTCCATTTCAGAGTTTTAGAGCTAGA
sgRNA.mouse_mtDNA_gene_11	TTCTAATACGACTCACTATAGATGATTGAGAAGTATGAGAGTTTTAGAGCTAGA
sgRNA.mouse_mtDNA_gene_11	TTCTAATACGACTCACTATAGCTATAAAGAATAACGCGAAGTTTTAGAGCTAGA
sgRNA.mouse_mtDNA_gene_11	TTCTAATACGACTCACTATAGTAGAAGTGAGATTGAGTTGAGTTTTAGAGCTAGA
sgRNA.mouse_mtDNA_gene_11	TTCTAATACGACTCACTATAGATGCAACTAGAATTAGCGTTGTTTTAGAGCTAGA
sgRNA.mouse_mtDNA_gene_11	TTCTAATACGACTCACTATAGACTTGCTATCAGTCATCATGGTTTTAGAGCTAGA
sgRNA.mouse_mtDNA_gene_11	TTCTAATACGACTCACTATAGTAGTTGTGCTACTTGAATGAGTTTTAGAGCTAGA
sgRNA.human_BM-MNC_AML02-CR_genomic-loci-with-SNV_22	TTCTAATACGACTCACTATAGGCAGCCCCACCTCTCTGGAACGTTTTAGAGCTAGA	6	31268945
sgRNA.human_BM-MNC_AML02-CR_genomic-loci-with-SNV_22	TTCTAATACGACTCACTATAGGTTCATACAGGTCCCTACTTAGTTTTAGAGCTAGA	MT	2617
sgRNA.human_BM-MNC_AML02-CR_genomic-loci-with-SNV_22	TTCTAATACGACTCACTATAGGTTCATACAGGTCCCTAATTAGTTTTAGAGCTAGA	MT	2617
sgRNA.human_BM-MNC_AML02-CR_genomic-loci-with-SNV_22	TTCTAATACGACTCACTATAGGAAACCCTCACCCCCCACCACGTTTTAGAGCTAGA	22	22901301
sgRNA.human_BM-MNC_AML02-CR_genomic-loci-with-SNV_22	TTCTAATACGACTCACTATAGGGGAGAAAGGACGCGGACGGTTTTAGAGCTAGA	19	16324906
sgRNA.human_BM-MNC_AML02-CR_genomic-loci-with-SNV_22	TTCTAATACGACTCACTATAGGTTCATACAGGTCCCTATTTAGTTTTAGAGCTAGA	MT	2617
sgRNA.human_BM-MNC_AML02-CR_genomic-loci-with-SNV_22	TTCTAATACGACTCACTATAGGACTCCTACCCCTCACAATCAGTTTTAGAGCTAGA	MT	10976
sgRNA.human_BM-MNC_AML02-CR_genomic-loci-with-SNV_22	TTCTAATACGACTCACTATAGGCTGAGGTTCCCGGGATCTGGTTTTAGAGCTAGA	2	85698633
sgRNA.human_BM-MNC_AML02-CR_genomic-loci-with-SNV_22	TTCTAATACGACTCACTATAGGAATATGAGATGCATTGTTACGTTTTAGAGCTAGA	7	5527481
sgRNA.human_BM-MNC_AML02-CR_genomic-loci-with-SNV_22	TTCTAATACGACTCACTATAGGTTTGCATCCCACCTCTGAGAGTTTTAGAGCTAGA	12	124911942
sgRNA.human_BM-MNC_AML02-CR_genomic-loci-with-SNV_22	TTCTAATACGACTCACTATAGGCTGACGTTCCCGGGATCTGGTTTTAGAGCTAGA	2	85698633
sgRNA.human_BM-MNC_AML02-CR_genomic-loci-with-SNV_22	TTCTAATACGACTCACTATAGGTCTGCATCCCACCTCTGAGAGTTTTAGAGCTAGA	12	124911942
sgRNA.human_BM-MNC_AML02-CR_genomic-loci-with-SNV_22	TTCTAATACGACTCACTATAGGCAACCCTCACCCCCCACCACGTTTTAGAGCTAGA	22	22901301
sgRNA.human_BM-MNC_AML02-CR_genomic-loci-with-SNV_22	TTCTAATACGACTCACTATAGGTAACAACGCATCTCATATTGTTTTAGAGCTAGA	7	5527481
sgRNA.human_BM-MNC_AML02-CR_genomic-loci-with-SNV_22	TTCTAATACGACTCACTATAGGTGCCCAGGACTCGACAAGCGTTTTAGAGCTAGA	19	18280269
sgRNA.human_BM-MNC_AML02-CR_genomic-loci-with-SNV_22	TTCTAATACGACTCACTATAGGACACACAGCCAGTAGCGGTTGTTTTAGAGCTAGA	5	181238127
sgRNA.human_BM-MNC_AML02-CR_genomic-loci-with-SNV_22	TTCTAATACGACTCACTATAGGCATGGTGCACCTGACTCCTGGTTTTAGAGCTAGA	11	5227013
sgRNA.human_BM-MNC_AML02-CR_genomic-loci-with-SNV_22	TTCTAATACGACTCACTATAGGCATGGTGCATCTGACTCCTGGTTTTAGAGCTAGA	11	5227013
sgRNA.human_BM-MNC_AML02-CR_genomic-loci-with-SNV_22	TTCTAATACGACTCACTATAGGAGGGACACATCAGAGCCCTGTTTTAGAGCTAGA	6	29945265
sgRNA.human_BM-MNC_AML02-CR_genomic-loci-with-SNV_22	TTCTAATACGACTCACTATAGGCTGTGGAGCAGAGCTGGGTGTTTTAGAGCTAGA	14	75278923
sgRNA.human_BM-MNC_AML02-CR_genomic-loci-with-SNV_22	TTCTAATACGACTCACTATAGGCGCCCAGGACTCGACAAGCGTTTTAGAGCTAGA	19	18280269
sgRNA.human_BM-MNC_AML02-CR_genomic-loci-with-SNV_22	TTCTAATACGACTCACTATAGGTGGCAGCACACAGCCAGTAGGTTTTAGAGCTAGA	5	181238127
sgRNA.CB.mouse_heart_Cardiomyocyte+Granulocyte	TTCTAATACGACTCACTATAGGCAAGCTTGAGGAACGTAGATGTTTTAGAGCTAGA
sgRNA.CB.mouse_heart_Cardiomyocyte+Granulocyte	TTCTAATACGACTCACTATAGGTCCTAGAGAGGAACGTAGATGTTTTAGAGCTAGA
sgRNA.CB.mouse_heart_Cardiomyocyte+Granulocyte	TTCTAATACGACTCACTATAGGCACCAATGAAACGAATAGATGTTTTAGAGCTAGA
sgRNA.CB.mouse_heart_Cardiomyocyte+Granulocyte	TTCTAATACGACTCACTATAGGTCGCACTACACCCAATAGATGTTTTAGAGCTAGA
sgRNA.CB.mouse_heart_Cardiomyocyte+Granulocyte	TTCTAATACGACTCACTATAGGCCCTCTCTGCGCTTGGAGATGTTTTAGAGCTAGA
sgRNA.CB.mouse_heart_Cardiomyocyte+Granulocyte	TTCTAATACGACTCACTATAGGTCTGCAAGAGCCATCGAGATGTTTTAGAGCTAGA
sgRNA.CB.mouse_heart_Cardiomyocyte+Granulocyte	TTCTAATACGACTCACTATAGGTATACACTTCTCCGAGATGTTTTAGAGCTAGA
sgRNA.CB.mouse_heart_Cardiomyocyte+Granulocyte	TTCTAATACGACTCACTATAGGAACGTGTTGTGTCTAGAGATGTTTTAGAGCTAGA
sgRNA.CB.mouse_heart_Cardiomyocyte+Granulocyte	TTCTAATACGACTCACTATAGGATCCATTTGTTGGGAGAGATGTTTTAGAGCTAGA
sgRNA.CB.mouse_heart_Cardiomyocyte+Granulocyte	TTCTAATACGACTCACTATAGGCCAACAAACATTGAAGAGATGTTTTAGAGCTAGA
sgRNA.CB.mouse_heart_Cardiomyocyte+Granulocyte	TTCTAATACGACTCACTATAGGCCGTGTTACCAACATCAGATGTTTTAGAGCTAGA
sgRNA.CB.mouse_heart_Cardiomyocyte+Granulocyte	TTCTAATACGACTCACTATAGGCAAGAACATCATGCAGATGTTTTAGAGCTAGA
sgRNA.CB.mouse_heart_Cardiomyocyte+Granulocyte	TTCTAATACGACTCACTATAGGTTTCCTAGAATCCTCCAGATGTTTTAGAGCTAGA
sgRNA.CB.mouse_heart_Cardiomyocyte+Granulocyte	TTCTAATACGACTCACTATAGGATACGAAGAAAATGACAGATGTTTTAGAGCTAGA
sgRNA.CB.mouse_heart_Cardiomyocyte+Granulocyte	TTCTAATACGACTCACTATAGGCGTAGGCACTCTCCACAGATGTTTTAGAGCTAGA
sgRNA.CB.mouse_heart_Cardiomyocyte+Granulocyte	TTCTAATACGACTCACTATAGGAGGTCGAGAACGCCACAGATGTTTTAGAGCTAGA
sgRNA.CB.mouse_heart_Cardiomyocyte+Granulocyte	TTCTAATACGACTCACTATAGGCACGAGGCTATAGAACAGATGTTTTAGAGCTAGA
sgRNA.CB.mouse_heart_Cardiomyocyte+Granulocyte	TTCTAATACGACTCACTATAGGACAGTACTCCCAATAAGATGTTTTAGAGCTAGA
sgRNA.CB.mouse_heart_Cardiomyocyte+Granulocyte	TTCTAATACGACTCACTATAGGTCTAGATGGCATTCAAGATGTTTTAGAGCTAGA
sgRNA.CB.mouse_heart_Cardiomyocyte+Granulocyte	TTCTAATACGACTCACTATAGGATAAGTGAGAAATCAAGATGTTTTAGAGCTAGA
sgRNA.CB.mouse_heart_Cardiomyocyte+Granulocyte	TTCTAATACGACTCACTATAGGCCATCGTACCAGCCCAAGATGTTTTAGAGCTAGA
sgRNA.CB.mouse_heart_Cardiomyocyte+Granulocyte	TTCTAATACGACTCACTATAGGCAGCTTCTGAGACTAAAGATGTTTTAGAGCTAGA
sgRNA.CB.mouse_heart_Cardiomyocyte+Granulocyte	TTCTAATACGACTCACTATAGGCCAACCTTGTGTGAAAAGATGTTTTAGAGCTAGA
sgRNA.CB.mouse_heart_Cardiomyocyte+Granulocyte	TTCTAATACGACTCACTATAGGATAGAGCCTGTTCTTTAGATGTTTTAGAGCTAGA
sgRNA.CB.mouse_heart_Cardiomyocyte+Granulocyte	TTCTAATACGACTCACTATAGGCTACGCTACTCCCGTTAGATGTTTTAGAGCTAGA
sgRNA.CB.mouse_heart_Cardiomyocyte+Granulocyte	TTCTAATACGACTCACTATAGGACATTCTTGGATGCTTAGATGTTTTAGAGCTAGA
sgRNA.CB.mouse_heart_Cardiomyocyte+Granulocyte	TTCTAATACGACTCACTATAGGTATAGGCTGTTACCTTAGATGTTTTAGAGCTAGA
sgRNA.CB.mouse_heart_Cardiomyocyte+Granulocyte	TTCTAATACGACTCACTATAGGCTGTAAGTGGGTCATTAGATGTTTTAGAGCTAGA
sgRNA.CB.mouse_heart_Cardiomyocyte+Granulocyte	TTCTAATACGACTCACTATAGGCGACCGTGAGACAGGTAGATGTTTTAGAGCTAGA
sgRNA.CB.mouse_heart_Cardiomyocyte+Granulocyte	TTCTAATACGACTCACTATAGGTACTTGTACGGAACGTAGATGTTTTAGAGCTAGA
sgRNA.CB.mouse_heart_Cardiomyocyte+Granulocyte	TTCTAATACGACTCACTATAGGTCCATGAGATCGTAGTAGATGTTTTAGAGCTAGA
sgRNA.CB.mouse_heart_Cardiomyocyte+Granulocyte	TTCTAATACGACTCACTATAGGAACTCCCTGGTGGATAGATGTTTTAGAGCTAGA
sgRNA.CB.mouse_heart_Cardiomyocyte+Granulocyte	TTCTAATACGACTCACTATAGGATACCGAACGAGGCATAGATGTTTTAGAGCTAGA
sgRNA.CB.mouse_heart_Cardiomyocyte+Granulocyte	TTCTAATACGACTCACTATAGGCTCTAGCTATCGCATAGATGTTTTAGAGCTAGA
sgRNA.CB.mouse_heart_Cardiomyocyte+Granulocyte	TTCTAATACGACTCACTATAGGCCAATGATGTAGGAATAGATGTTTTAGAGCTAGA
sgRNA.CB.mouse_heart_Cardiomyocyte+Granulocyte	TTCTAATACGACTCACTATAGGTGTGACCCTGAAATTGAGATGTTTTAGAGCTAGA
sgRNA.CB.mouse_heart_Cardiomyocyte+Granulocyte	TTCTAATACGACTCACTATAGGTTGGCTAGAGGAACTGAGATGTTTTAGAGCTAGA
sgRNA.CB.mouse_heart_Cardiomyocyte+Granulocyte	TTCTAATACGACTCACTATAGGCTGTCGTTGAACAATGAGATGTTTTAGAGCTAGA
sgRNA.CB.mouse_heart_Cardiomyocyte+Granulocyte	TTCTAATACGACTCACTATAGGCGCATAATGTTCCGGGAGATGTTTTAGAGCTAGA
sgRNA.CB.mouse_heart_Cardiomyocyte+Granulocyte	TTCTAATACGACTCACTATAGGTTGGAGTTGCCAAAGGAGATGTTTTAGAGCTAGA
sgRNA.CB.mouse_heart_Cardiomyocyte+Granulocyte	TTCTAATACGACTCACTATAGGCAGCAGAGAGCTGTCGAGATGTTTTAGAGCTAGA
sgRNA.CB.mouse_heart_Cardiomyocyte+Granulocyte	TTCTAATACGACTCACTATAGGAGCCACTCTGCACTCGAGATGTTTTAGAGCTAGA
sgRNA.CB.mouse_heart_Cardiomyocyte+Granulocyte	TTCTAATACGACTCACTATAGGCAACCTCTGGCCATCGAGATGTTTTAGAGCTAGA
sgRNA.CB.mouse_heart_Cardiomyocyte+Granulocyte	TTCTAATACGACTCACTATAGGTTCGCGACTAATTCCGAGATGTTTTAGAGCTAGA
sgRNA.CB.mouse_heart_Cardiomyocyte+Granulocyte	TTCTAATACGACTCACTATAGGATGGTTCGACATTACGAGATGTTTTAGAGCTAGA
sgRNA.CB.mouse_heart_Cardiomyocyte+Granulocyte	TTCTAATACGACTCACTATAGGTTCCCAACATGGACGAGATGTTTTAGAGCTAGA
sgRNA.CB.mouse_heart_Cardiomyocyte+Granulocyte	TTCTAATACGACTCACTATAGGTGCACGCGATCTGTAGAGATGTTTTAGAGCTAGA
sgRNA.CB.mouse_heart_Cardiomyocyte+Granulocyte	TTCTAATACGACTCACTATAGGCCCTGAGGAAAAGGAGAGATGTTTTAGAGCTAGA
sgRNA.CB.mouse_heart_Cardiomyocyte+Granulocyte	TTCTAATACGACTCACTATAGGACGGGTCTGATGGCAGAGATGTTTTAGAGCTAGA
sgRNA.CB.mouse_heart_Cardiomyocyte+Granulocyte	TTCTAATACGACTCACTATAGGAGGGATCGAATCAGTCAGATGTTTTAGAGCTAGA
sgRNA.CB.mouse_heart_Cardiomyocyte+Granulocyte	TTCTAATACGACTCACTATAGGAACGAGGTGAGGTAGCAGATGTTTTAGAGCTAGA
sgRNA.CB.mouse_heart_Cardiomyocyte+Granulocyte	TTCTAATACGACTCACTATAGGATCGAGGAAATACCCAGATGTTTTAGAGCTAGA
sgRNA.CB.mouse_heart_Cardiomyocyte+Granulocyte	TTCTAATACGACTCACTATAGGATGTATCCTCCAGACCAGATGTTTTAGAGCTAGA
sgRNA.CB.mouse_heart_Cardiomyocyte+Granulocyte	TTCTAATACGACTCACTATAGGCGCTTTGTGGGCTCACAGATGTTTTAGAGCTAGA
sgRNA.CB.mouse_heart_Cardiomyocyte+Granulocyte	TTCTAATACGACTCACTATAGGTCTGAAGTGGCTGCACAGATGTTTTAGAGCTAGA
sgRNA.CB.mouse_heart_Cardiomyocyte+Granulocyte	TTCTAATACGACTCACTATAGGCGAATTTCTTTCCCACAGATGTTTTAGAGCTAGA
sgRNA.CB.mouse_heart_Cardiomyocyte+Granulocyte	TTCTAATACGACTCACTATAGGTCATGTTACAGCGAACAGATGTTTTAGAGCTAGA
sgRNA.CB.mouse_heart_Cardiomyocyte+Granulocyte	TTCTAATACGACTCACTATAGGTAGGGTACTCTGGTTAAGATGTTTTAGAGCTAGA
sgRNA.CB.mouse_heart_Cardiomyocyte+Granulocyte	TTCTAATACGACTCACTATAGGCACTGGCGATGTGCTAAGATGTTTTAGAGCTAGA
sgRNA.CB.mouse_heart_Cardiomyocyte+Granulocyte	TTCTAATACGACTCACTATAGGAGGCTAGAGTAATGAAGATGTTTTAGAGCTAGA
sgRNA.CB.mouse_heart_Cardiomyocyte+Granulocyte	TTCTAATACGACTCACTATAGGCCACAACAAGAGGAAGATGTTTTAGAGCTAGA
sgRNA.CB.mouse_heart_Cardiomyocyte+Granulocyte	TTCTAATACGACTCACTATAGGAGTAGATGACGATTCAAGATGTTTTAGAGCTAGA
sgRNA.CB.mouse_heart_Cardiomyocyte+Granulocyte	TTCTAATACGACTCACTATAGGCCGATTCTGGGGTCAAAGATGTTTTAGAGCTAGA
sgRNA.CB.mouse_heart_Cardiomyocyte+Granulocyte	TTCTAATACGACTCACTATAGGATTCGGATGGCAGCAAAGATGTTTTAGAGCTAGA
sgRNA.CB.mouse_heart_Cardiomyocyte+Granulocyte	TTCTAATACGACTCACTATAGGCCCAGTGGAACTGAAAAGATGTTTTAGAGCTAGA
sgRNA.CB.mouse_heart_Myofirboblast	TTCTAATACGACTCACTATAGGATCGGTTGACATGGTTAGATGTTTTAGAGCTAGA
sgRNA.CB.mouse_heart_Myofirboblast	TTCTAATACGACTCACTATAGGTGGATACACAGAAGTTAGATGTTTTAGAGCTAGA
sgRNA.CB.mouse_heart_Myofirboblast	TTCTAATACGACTCACTATAGGCTGAGTAACTTGGTGTAGATGTTTTAGAGCTAGA
sgRNA.CB.mouse_heart_Myofirboblast	TTCTAATACGACTCACTATAGGTGGCTTCTCGCGTGTAGATGTTTTAGAGCTAGA
sgRNA.CB.mouse_heart_Myofirboblast	TTCTAATACGACTCACTATAGGCTAGTCCACTCAGTGTAGATGTTTTAGAGCTAGA
sgRNA.CB.mouse_heart_Myofirboblast	TTCTAATACGACTCACTATAGGCAACAGGGAGGGATGTAGATGTTTTAGAGCTAGA
sgRNA.CB.mouse_heart_Myofirboblast	TTCTAATACGACTCACTATAGGAACTTGTGTTTGGGTAGATGTTTTAGAGCTAGA
sgRNA.CB.mouse_heart_Myofirboblast	TTCTAATACGACTCACTATAGGTAGCCTGAGGACGTAGATGTTTTAGAGCTAGA
sgRNA.CB.mouse_heart_Myofirboblast	TTCTAATACGACTCACTATAGGTCGGTCTTGGAATAGTAGATGTTTTAGAGCTAGA
sgRNA.CB.mouse_heart_Myofirboblast	TTCTAATACGACTCACTATAGGCCTCTTACTTCACAGTAGATGTTTTAGAGCTAGA
sgRNA.CB.mouse_heart_Myofirboblast	TTCTAATACGACTCACTATAGGTATGCAACTTGTTCTAGATGTTTTAGAGCTAGA
sgRNA.CB.mouse_heart_Myofirboblast	TTCTAATACGACTCACTATAGGTCGACCTTGAGGTTCTAGATGTTTTAGAGCTAGA
sgRNA.CB.mouse_heart_Myofirboblast	TTCTAATACGACTCACTATAGGATGCAACTCCTGTCTAGATGTTTTAGAGCTAGA
sgRNA.CB.mouse_heart_Myofirboblast	TTCTAATACGACTCACTATAGGCAGGTATTGTTCATCTAGATGTTTTAGAGCTAGA
sgRNA.CB.mouse_heart_Myofirboblast	TTCTAATACGACTCACTATAGGTGAGCATTGTGGCGCTAGATGTTTTAGAGCTAGA
sgRNA.CB.mouse_heart_Myofirboblast	TTCTAATACGACTCACTATAGGCCTTCGATGATACGCTAGATGTTTTAGAGCTAGA
sgRNA.CB.mouse_heart_Myofirboblast	TTCTAATACGACTCACTATAGGCTCCTATGGCAGCCTAGATGTTTTAGAGCTAGA
sgRNA.CB.mouse_heart_Myofirboblast	TTCTAATACGACTCACTATAGGCTTCTCGATCACCCTAGATGTTTTAGAGCTAGA
sgRNA.CB.mouse_heart_Myofirboblast	TTCTAATACGACTCACTATAGGACAAGTGCCTACCTAGATGTTTTAGAGCTAGA
sgRNA.CB.mouse_heart_Myofirboblast	TTCTAATACGACTCACTATAGGTCGTTGCACCAGTACTAGATGTTTTAGAGCTAGA
sgRNA.CB.mouse_heart_Myofirboblast	TTCTAATACGACTCACTATAGGTCGAACATGGGAGACTAGATGTTTTAGAGCTAGA
sgRNA.CB.mouse_heart_Myofirboblast	TTCTAATACGACTCACTATAGGCAGGCCAACGGGAACTAGATGTTTTAGAGCTAGA
sgRNA.CB.mouse_heart_Myofirboblast	TTCTAATACGACTCACTATAGGTGTAGGATCGAACTAGATGTTTTAGAGCTAGA
sgRNA.CB.mouse_heart_Myofirboblast	TTCTAATACGACTCACTATAGGAAGAGATTGAGGCGATAGATGTTTTAGAGCTAGA
sgRNA.CB.mouse_heart_Myofirboblast	TTCTAATACGACTCACTATAGGCTAAGTGTGTAGAGATAGATGTTTTAGAGCTAGA
sgRNA.CB.mouse_heart_Myofirboblast	TTCTAATACGACTCACTATAGGAAAGAGGGACTTTCATAGATGTTTTAGAGCTAGA
sgRNA.CB.mouse_heart_Myofirboblast	TTCTAATACGACTCACTATAGGCCGGTGAACAGTGAATAGATGTTTTAGAGCTAGA
sgRNA.CB.mouse_heart_Myofirboblast	TTCTAATACGACTCACTATAGGGTGACCTGTAGAATAGATGTTTTAGAGCTAGA
sgRNA.CB.mouse_heart_Myofirboblast	TTCTAATACGACTCACTATAGGTAGAGGGTGGAACAATAGATGTTTTAGAGCTAGA
sgRNA.CB.mouse_heart_Myofirboblast	TTCTAATACGACTCACTATAGGATACGCAACTCGATTGAGATGTTTTAGAGCTAGA
sgRNA.CB.mouse_heart_Myofirboblast	TTCTAATACGACTCACTATAGGCGATTGAACTTCAGTGAGATGTTTTAGAGCTAGA
sgRNA.CB.mouse_heart_Myofirboblast	TTCTAATACGACTCACTATAGGCAGTCCGAAGCCCTGAGATGTTTTAGAGCTAGA
sgRNA.CB.mouse_heart_Myofirboblast	TTCTAATACGACTCACTATAGGACAAGTGCTAACTGAGATGTTTTAGAGCTAGA
sgRNA.CB.mouse_heart_Myofirboblast	TTCTAATACGACTCACTATAGGACACCGACCTGTATGAGATGTTTTAGAGCTAGA
sgRNA.CB.mouse_heart_Myofirboblast	TTCTAATACGACTCACTATAGGACTGGCGTGAAGTATGAGATGTTTTAGAGCTAGA
sgRNA.CB.mouse_heart_Myofirboblast	TTCTAATACGACTCACTATAGGCCATACCTGACGGATGAGATGTTTTAGAGCTAGA
sgRNA.CB.mouse_heart_Myofirboblast	TTCTAATACGACTCACTATAGGCAATCAGTGTACCATGAGATGTTTTAGAGCTAGA
sgRNA.CB.mouse_heart_Myofirboblast	TTCTAATACGACTCACTATAGGCACTGATGACTAAGGGAGATGTTTTAGAGCTAGA
sgRNA.CB.mouse_heart_Myofirboblast	TTCTAATACGACTCACTATAGGTAACTGGACAGATCGGAGATGTTTTAGAGCTAGA
sgRNA.CB.mouse_heart_Myofirboblast	TTCTAATACGACTCACTATAGGTGCGACTGATGCAGGAGATGTTTTAGAGCTAGA
sgRNA.CB.mouse_heart_Myofirboblast	TTCTAATACGACTCACTATAGGCAGCCATGCCAAAGGAGATGTTTTAGAGCTAGA
sgRNA.CB.mouse_heart_Myofirboblast	TTCTAATACGACTCACTATAGGCCAGACTGACTGCCGAGATGTTTTAGAGCTAGA
sgRNA.CB.mouse_heart_Myofirboblast	TTCTAATACGACTCACTATAGGAACAGCTTGTATCACGAGATGTTTTAGAGCTAGA
sgRNA.CB.mouse_heart_Myofirboblast	TTCTAATACGACTCACTATAGGTCGCGGAACCAGAACGAGATGTTTTAGAGCTAGA
sgRNA.CB.mouse_heart_Myofirboblast	TTCTAATACGACTCACTATAGGTGGATGACTTCTGTAGAGATGTTTTAGAGCTAGA
sgRNA.CB.mouse_heart_Myofirboblast	TTCTAATACGACTCACTATAGGTATACACTCGAGAGAGATGTTTTAGAGCTAGA
sgRNA.CB.mouse_heart_Myofirboblast	TTCTAATACGACTCACTATAGGCTAATGCGAACCAGAGAGATGTTTTAGAGCTAGA
sgRNA.CB.mouse_heart_Myofirboblast	TTCTAATACGACTCACTATAGGCAACCTCTGCTGCCAGAGATGTTTTAGAGCTAGA
sgRNA.CB.mouse_heart_Myofirboblast	TTCTAATACGACTCACTATAGGACTGCTCACAGACCAGAGATGTTTTAGAGCTAGA
sgRNA.CB.mouse_heart_Myofirboblast	TTCTAATACGACTCACTATAGGCTTTACAACCGGTAAGAGATGTTTTAGAGCTAGA
sgRNA.CB.mouse_heart_Myofirboblast	TTCTAATACGACTCACTATAGGCTCTGGTTGGCGTGTCAGATGTTTTAGAGCTAGA
sgRNA.CB.mouse_heart_Myofirboblast	TTCTAATACGACTCACTATAGGTGGTGCGTGCACGGTCAGATGTTTTAGAGCTAGA
sgRNA.CB.mouse_heart_Myofirboblast	TTCTAATACGACTCACTATAGGTATAGGCACTTGAGTCAGATGTTTTAGAGCTAGA
sgRNA.CB.mouse_heart_Myofirboblast	TTCTAATACGACTCACTATAGGCAGCAAACTATTTCTCAGATGTTTTAGAGCTAGA
sgRNA.CB.mouse_heart_Myofirboblast	TTCTAATACGACTCACTATAGGCCTCTATGATTTCTCAGATGTTTTAGAGCTAGA
sgRNA.CB.mouse_heart_Myofirboblast	TTCTAATACGACTCACTATAGGACTAACCGAATTTCTCAGATGTTTTAGAGCTAGA
sgRNA.CB.mouse_heart_Myofirboblast	TTCTAATACGACTCACTATAGGAGCCGAGCTCCATCTCAGATGTTTTAGAGCTAGA
sgRNA.CB.mouse_heart_Myofirboblast	TTCTAATACGACTCACTATAGGTCGTAAACATCCCTCAGATGTTTTAGAGCTAGA
sgRNA.CB.mouse_heart_Myofirboblast	TTCTAATACGACTCACTATAGGAGGTTGACCTCATCAGATGTTTTAGAGCTAGA
sgRNA.CB.mouse_heart_Myofirboblast	TTCTAATACGACTCACTATAGGCTATGTGGAACCTGGCAGATGTTTTAGAGCTAGA
sgRNA.CB.mouse_heart_Myofirboblast	TTCTAATACGACTCACTATAGGTCGATAGTGCGAAAGCAGATGTTTTAGAGCTAGA
sgRNA.CB.mouse_heart_Myofirboblast	TTCTAATACGACTCACTATAGGTTCCGGTACCATCTCCAGATGTTTTAGAGCTAGA
sgRNA.CB.mouse_heart_Myofirboblast	TTCTAATACGACTCACTATAGGTACAGGACATCTCCAGATGTTTTAGAGCTAGA
sgRNA.CB.mouse_heart_Myofirboblast	TTCTAATACGACTCACTATAGGTAGTCTTTGACTTCCCAGATGTTTTAGAGCTAGA
sgRNA.CB.mouse_heart_Myofirboblast	TTCTAATACGACTCACTATAGGACCCAGTCTGATTACCAGATGTTTTAGAGCTAGA
sgRNA.CB.mouse_heart_Myofirboblast	TTCTAATACGACTCACTATAGGACCGCATGCGTGACCAGATGTTTTAGAGCTAGA
sgRNA.CB.mouse_heart_Myofirboblast	TTCTAATACGACTCACTATAGGCTGCATGAATCACCAGATGTTTTAGAGCTAGA
sgRNA.CB.mouse_heart_Myofirboblast	TTCTAATACGACTCACTATAGGATTCTTCGACGACACCAGATGTTTTAGAGCTAGA
sgRNA.CB.mouse_heart_Myofirboblast	TTCTAATACGACTCACTATAGGAGGGATACTACAACCAGATGTTTTAGAGCTAGA
sgRNA.CB.mouse_heart_Myofirboblast	TTCTAATACGACTCACTATAGGATCGCCGAGACTTACAGATGTTTTAGAGCTAGA
sgRNA.CB.mouse_heart_Myofirboblast	TTCTAATACGACTCACTATAGGATTGCCCTGCGTCACAGATGTTTTAGAGCTAGA
sgRNA.CB.mouse_heart_Myofirboblast	TTCTAATACGACTCACTATAGGTCTGTCGTGTCCTCACAGATGTTTTAGAGCTAGA
sgRNA.CB.mouse_heart_Myofirboblast	TTCTAATACGACTCACTATAGGTCTGAAGTGAACTCACAGATGTTTTAGAGCTAGA
sgRNA.CB.mouse_heart_Myofirboblast	TTCTAATACGACTCACTATAGGCTAGATTCTTAACCACAGATGTTTTAGAGCTAGA
sgRNA.CB.mouse_heart_Myofirboblast	TTCTAATACGACTCACTATAGGACCACACCCGCAACAGATGTTTTAGAGCTAGA
sgRNA.CB.mouse_heart_Myofirboblast	TTCTAATACGACTCACTATAGGACTAGCTGAGAGCAACAGATGTTTTAGAGCTAGA
sgRNA.CB.mouse_heart_Myofirboblast	TTCTAATACGACTCACTATAGGCCCAACGGAGTGCTTAAGATGTTTTAGAGCTAGA
sgRNA.CB.mouse_heart_Myofirboblast	TTCTAATACGACTCACTATAGGACGCCACGACCCGGTAAGATGTTTTAGAGCTAGA
sgRNA.CB.mouse_heart_Myofirboblast	TTCTAATACGACTCACTATAGGTTAGGCAACGGCAGTAAGATGTTTTAGAGCTAGA
sgRNA.CB.mouse_heart_Myofirboblast	TTCTAATACGACTCACTATAGGTTGCTTATGCCTCCTAAGATGTTTTAGAGCTAGA
sgRNA.CB.mouse_heart_Myofirboblast	TTCTAATACGACTCACTATAGGTTCAATGCTAGCAATAAGATGTTTTAGAGCTAGA
sgRNA.CB.mouse_heart_Myofirboblast	TTCTAATACGACTCACTATAGGCTGGGAAGAAGCAATAAGATGTTTTAGAGCTAGA
sgRNA.CB.mouse_heart_Myofirboblast	TTCTAATACGACTCACTATAGGTTCAGCGCTAATGTGAAGATGTTTTAGAGCTAGA
sgRNA.CB.mouse_heart_Myofirboblast	TTCTAATACGACTCACTATAGGCCTTTAATGAGAAGGAAGATGTTTTAGAGCTAGA
sgRNA.CB.mouse_heart_Myofirboblast	TTCTAATACGACTCACTATAGGATCGGAGACCGTCGAAGATGTTTTAGAGCTAGA
sgRNA.CB.mouse_heart_Myofirboblast	TTCTAATACGACTCACTATAGGCCGGTGTGATGGCAGAAGATGTTTTAGAGCTAGA
sgRNA.CB.mouse_heart_Myofirboblast	TTCTAATACGACTCACTATAGGAGACTGTACTCAAAGAAGATGTTTTAGAGCTAGA
sgRNA.CB.mouse_heart_Myofirboblast	TTCTAATACGACTCACTATAGGTCCGTCATGCGATTCAAGATGTTTTAGAGCTAGA
sgRNA.CB.mouse_heart_Myofirboblast	TTCTAATACGACTCACTATAGGCTGGGTACAACCTCAAGATGTTTTAGAGCTAGA
sgRNA.CB.mouse_heart_Myofirboblast	TTCTAATACGACTCACTATAGGTTGGGCTCTTGACTCAAGATGTTTTAGAGCTAGA
sgRNA.CB.mouse_heart_Myofirboblast	TTCTAATACGACTCACTATAGGTGCACCGATGCATCAAGATGTTTTAGAGCTAGA
sgRNA.CB.mouse_heart_Myofirboblast	TTCTAATACGACTCACTATAGGTAGAGTCTACCATCAAGATGTTTTAGAGCTAGA
sgRNA.CB.mouse_heart_Myofirboblast	TTCTAATACGACTCACTATAGGAGTGGGAACCTCTCCAAGATGTTTTAGAGCTAGA
sgRNA.CB.mouse_heart_Myofirboblast	TTCTAATACGACTCACTATAGGTTCAAACCATCACAAGATGTTTTAGAGCTAGA
sgRNA.CB.mouse_heart_Myofirboblast	TTCTAATACGACTCACTATAGGCATTCCACGGCGTAAAGATGTTTTAGAGCTAGA
sgRNA.CB.mouse_heart_Myofirboblast	TTCTAATACGACTCACTATAGGAGCATTACGAGAGAAAGATGTTTTAGAGCTAGA
sgRNA.CB.mouse_heart_Myofirboblast	TTCTAATACGACTCACTATAGGTTTGTAGCTTACCCAAAGATGTTTTAGAGCTAGA
sgRNA.CB.mouse_heart_Myofirboblast	TTCTAATACGACTCACTATAGGAGTGAACCTCAGTAAAAGATGTTTTAGAGCTAGA
sgRNA.CB.mouse_heart_Myofirboblast	TTCTAATACGACTCACTATAGGGCTAGCTACTGAAAAGATGTTTTAGAGCTAGA
sgRNA.CB.mouse_liver_Stellate_cell	TTCTAATACGACTCACTATAGGTGACCTCTGGTTGTTAGATGTTTTAGAGCTAGA
sgRNA.CB.mouse_liver_Stellate_cell	TTCTAATACGACTCACTATAGGTTGTATCACCATGGTTAGATGTTTTAGAGCTAGA
sgRNA.CB.mouse_liver_Stellate_cell	TTCTAATACGACTCACTATAGGTCCTTCGGATCCCGTTAGATGTTTTAGAGCTAGA
sgRNA.CB.mouse_liver_Stellate_cell	TTCTAATACGACTCACTATAGGACTCGCTTGGAGTCTTAGATGTTTTAGAGCTAGA
sgRNA.CB.mouse_liver_Stellate_cell	TTCTAATACGACTCACTATAGGACTGAGATTCACTTAGATGTTTTAGAGCTAGA
sgRNA.CB.mouse_liver_Stellate_cell	TTCTAATACGACTCACTATAGGACCGTAATGTCGATGTAGATGTTTTAGAGCTAGA
sgRNA.CB.mouse_liver_Stellate_cell	TTCTAATACGACTCACTATAGGTGCAGCGTGGATAAGTAGATGTTTTAGAGCTAGA
sgRNA.CB.mouse_liver_Stellate_cell	TTCTAATACGACTCACTATAGGCGTGACCGACGCCGATAGATGTTTTAGAGCTAGA
sgRNA.CB.mouse_liver_Stellate_cell	TTCTAATACGACTCACTATAGGAATAGCCTGTCACGATAGATGTTTTAGAGCTAGA
sgRNA.CB.mouse_liver_Stellate_cell	TTCTAATACGACTCACTATAGGATTCCCTGGGGACATAGATGTTTTAGAGCTAGA
sgRNA.CB.mouse_liver_Stellate_cell	TTCTAATACGACTCACTATAGGCCAAACAACCAATCTGAGATGTTTTAGAGCTAGA
sgRNA.CB.mouse_liver_Stellate_cell	TTCTAATACGACTCACTATAGGAAACGCTACCGGAATGAGATGTTTTAGAGCTAGA
sgRNA.CB.mouse_liver_Stellate_cell	TTCTAATACGACTCACTATAGGTTATGGCGAAACAATGAGATGTTTTAGAGCTAGA
sgRNA.CB.mouse_liver_Stellate_cell	TTCTAATACGACTCACTATAGGAGTCAGTACGCTGTCGAGATGTTTTAGAGCTAGA
sgRNA.CB.mouse_liver_Stellate_cell	TTCTAATACGACTCACTATAGGTAGGTGACCTATAGAGATGTTTTAGAGCTAGA
sgRNA.CB.mouse_liver_Stellate_cell	TTCTAATACGACTCACTATAGGAGAACCGGAGTTGGAGAGATGTTTTAGAGCTAGA
sgRNA.CB.mouse_liver_Stellate_cell	TTCTAATACGACTCACTATAGGTTGTCGCACCTGAGAGAGATGTTTTAGAGCTAGA
sgRNA.CB.mouse_liver_Stellate_cell	TTCTAATACGACTCACTATAGGCCGCTAGGATCTACAGAGATGTTTTAGAGCTAGA
sgRNA.CB.mouse_liver_Stellate_cell	TTCTAATACGACTCACTATAGGAGTCAGTACTCGAATCAGATGTTTTAGAGCTAGA
sgRNA.CB.mouse_liver_Stellate_cell	TTCTAATACGACTCACTATAGGTTTGAGTCTGAGTCCCAGATGTTTTAGAGCTAGA
sgRNA.CB.mouse_liver_Stellate_cell	TTCTAATACGACTCACTATAGGACTGGAACTTCATGACAGATGTTTTAGAGCTAGA
sgRNA.CB.mouse_liver_Stellate_cell	TTCTAATACGACTCACTATAGGCATGCGACAAATGACAGATGTTTTAGAGCTAGA
sgRNA.CB.mouse_liver_Stellate_cell	TTCTAATACGACTCACTATAGGATATCTCACTTACGACAGATGTTTTAGAGCTAGA
sgRNA.CB.mouse_liver_Stellate_cell	TTCTAATACGACTCACTATAGGTATGGCATGTGGTCTAAGATGTTTTAGAGCTAGA
sgRNA.CB.mouse_liver_Stellate_cell	TTCTAATACGACTCACTATAGGCGATTCCTGAATTGAAGATGTTTTAGAGCTAGA
sgRNA.CB.mouse_liver_Stellate_cell	TTCTAATACGACTCACTATAGGTGTGCTGATGATGAAGATGTTTTAGAGCTAGA
sgRNA.CB.mouse_liver_Stellate_cell	TTCTAATACGACTCACTATAGGCCAAGCCGAACAATGAAGATGTTTTAGAGCTAGA
sgRNA.CB.mouse_liver_Stellate_cell	TTCTAATACGACTCACTATAGGCTGCTTCGACTGATCAAGATGTTTTAGAGCTAGA
sgRNA.CB.mouse_liver_Stellate_cell	TTCTAATACGACTCACTATAGGCACGGTTGTCTGACAAGATGTTTTAGAGCTAGA
sgRNA.CB.mouse_liver_Stellate_cell	TTCTAATACGACTCACTATAGGTAGGAGGACGACTAAAAGATGTTTTAGAGCTAGA
sgRNA.CB.mouse_liver_Stellate_cell	TTCTAATACGACTCACTATAGGTAGAGAATGGGTCATTAGATGTTTTAGAGCTAGA
sgRNA.CB.mouse_liver_Stellate_cell	TTCTAATACGACTCACTATAGGCGCTGAACGCGAAGTAGATGTTTTAGAGCTAGA
sgRNA.CB.mouse_liver_Stellate_cell	TTCTAATACGACTCACTATAGGCATTATGGTCATTGAGATGTTTTAGAGCTAGA
sgRNA.CB.mouse_liver_Stellate_cell	TTCTAATACGACTCACTATAGGATATGCCGATGTCCGGAGATGTTTTAGAGCTAGA
sgRNA.CB.mouse_liver_Stellate_cell	TTCTAATACGACTCACTATAGGTATGAGCTGTGTGAGGAGATGTTTTAGAGCTAGA
sgRNA.CB.mouse_liver_Stellate_cell	TTCTAATACGACTCACTATAGGCGGATGGCTTCTGGCGAGATGTTTTAGAGCTAGA
sgRNA.CB.mouse_liver_Stellate_cell	TTCTAATACGACTCACTATAGGAACAGCGGAACCGAAGAGATGTTTTAGAGCTAGA
sgRNA.CB.mouse_liver_Stellate_cell	TTCTAATACGACTCACTATAGGGAATGACTTGAAAGAGATGTTTTAGAGCTAGA
sgRNA.CB.mouse_liver_Stellate_cell	TTCTAATACGACTCACTATAGGTTGTAGCGAAGGTTTCAGATGTTTTAGAGCTAGA
sgRNA.CB.mouse_liver_Stellate_cell	TTCTAATACGACTCACTATAGGTTATGCGGATTCTCGCAGATGTTTTAGAGCTAGA
sgRNA.CB.mouse_liver_Stellate_cell	TTCTAATACGACTCACTATAGGTGCACGGTGTTGCTCCAGATGTTTTAGAGCTAGA
sgRNA.CB.mouse_liver_Stellate_cell	TTCTAATACGACTCACTATAGGCGCACCAGAATCCTCCAGATGTTTTAGAGCTAGA
sgRNA.CB.mouse_liver_Stellate_cell	TTCTAATACGACTCACTATAGGCGGTAAGGAGTTAACCAGATGTTTTAGAGCTAGA
sgRNA.CB.mouse_liver_Stellate_cell	TTCTAATACGACTCACTATAGGCATGGAACTCTTCCACAGATGTTTTAGAGCTAGA
sgRNA.CB.mouse_liver_Stellate_cell	TTCTAATACGACTCACTATAGGTGTCCACACACAGATAAGATGTTTTAGAGCTAGA
sgRNA.CB.mouse_liver_Stellate_cell	TTCTAATACGACTCACTATAGGAACGTTGTGGTCTTGAAGATGTTTTAGAGCTAGA
sgRNA.CB.mouse_liver_Stellate_cell	TTCTAATACGACTCACTATAGGTTGACAGACAGATTGAAGATGTTTTAGAGCTAGA
sgRNA.CB.mouse_liver_Stellate_cell	TTCTAATACGACTCACTATAGGATTAACCCTTCAAAGAAGATGTTTTAGAGCTAGA
sgRNA.CB.mouse_liver_Stellate_cell	TTCTAATACGACTCACTATAGGCGATGCGACACAAACAAGATGTTTTAGAGCTAGA
sgRNA.CB.mouse_liver_Stellate_cell	TTCTAATACGACTCACTATAGGCCTGTGGAACAGTAAAGATGTTTTAGAGCTAGA
sgRNA.CB.mouse_liver_Stellate_cell	TTCTAATACGACTCACTATAGGACCTCGACTACCGGAAAGATGTTTTAGAGCTAGA
sgRNA.CB.mouse_liver_Stellate_cell	TTCTAATACGACTCACTATAGGCTGGTGTGCAAACAAAGATGTTTTAGAGCTAGA
sgRNA.CB.mouse_liver_Stellate_cell	TTCTAATACGACTCACTATAGGAAACAGTGAACGTAAAAGATGTTTTAGAGCTAGA
sgRNA.CB.mouse_liver_Hepatocyte+Cholangiocyte	TTCTAATACGACTCACTATAGGCTTGAAGACCTTTGTTAGATGTTTTAGAGCTAGA
sgRNA.CB.mouse_liver_Hepatocyte+Cholangiocyte	TTCTAATACGACTCACTATAGGTCGGTTCTGATTCCTTAGATGTTTTAGAGCTAGA
sgRNA.CB.mouse_liver_Hepatocyte+Cholangiocyte	TTCTAATACGACTCACTATAGGACAAACCACTTCACTTAGATGTTTTAGAGCTAGA
sgRNA.CB.mouse_liver_Hepatocyte+Cholangiocyte	TTCTAATACGACTCACTATAGGTGAATCTCTCAAGGGTAGATGTTTTAGAGCTAGA
sgRNA.CB.mouse_liver_Hepatocyte+Cholangiocyte	TTCTAATACGACTCACTATAGGTCATGGTGATGAGTCTAGATGTTTTAGAGCTAGA
sgRNA.CB.mouse_liver_Hepatocyte+Cholangiocyte	TTCTAATACGACTCACTATAGGTATGGACACTCTATCTAGATGTTTTAGAGCTAGA
sgRNA.CB.mouse_liver_Hepatocyte+Cholangiocyte	TTCTAATACGACTCACTATAGGCTGACCACTTTCATCTAGATGTTTTAGAGCTAGA
sgRNA.CB.mouse_liver_Hepatocyte+Cholangiocyte	TTCTAATACGACTCACTATAGGTCATGATGCCTACCTAGATGTTTTAGAGCTAGA
sgRNA.CB.mouse_liver_Hepatocyte+Cholangiocyte	TTCTAATACGACTCACTATAGGCCCTTTGGAATGACCTAGATGTTTTAGAGCTAGA
sgRNA.CB.mouse_liver_Hepatocyte+Cholangiocyte	TTCTAATACGACTCACTATAGGTGTCCTTGCAGTACTAGATGTTTTAGAGCTAGA
sgRNA.CB.mouse_liver_Hepatocyte+Cholangiocyte	TTCTAATACGACTCACTATAGGAAGAGAGGAATAGGATAGATGTTTTAGAGCTAGA
sgRNA.CB.mouse_liver_Hepatocyte+Cholangiocyte	TTCTAATACGACTCACTATAGGCAGCCATGTGAAGATAGATGTTTTAGAGCTAGA
sgRNA.CB.mouse_liver_Hepatocyte+Cholangiocyte	TTCTAATACGACTCACTATAGGCAAGCGGCTAGGTAATAGATGTTTTAGAGCTAGA
sgRNA.CB.mouse_liver_Hepatocyte+Cholangiocyte	TTCTAATACGACTCACTATAGGCTGACGACGCCGTTGAGATGTTTTAGAGCTAGA
sgRNA.CB.mouse_liver_Hepatocyte+Cholangiocyte	TTCTAATACGACTCACTATAGGCTCTCCCACCGCTTGGAGATGTTTTAGAGCTAGA
sgRNA.CB.mouse_liver_Hepatocyte+Cholangiocyte	TTCTAATACGACTCACTATAGGCTGGCCAGATCATTGGAGATGTTTTAGAGCTAGA
sgRNA.CB.mouse_liver_Hepatocyte+Cholangiocyte	TTCTAATACGACTCACTATAGGCGGGACTTGCTTATGGAGATGTTTTAGAGCTAGA
sgRNA.CB.mouse_liver_Hepatocyte+Cholangiocyte	TTCTAATACGACTCACTATAGGTGCTCTTCTGGAGAGGAGATGTTTTAGAGCTAGA
sgRNA.CB.mouse_liver_Hepatocyte+Cholangiocyte	TTCTAATACGACTCACTATAGGCTTCAGCTGCTGACCGAGATGTTTTAGAGCTAGA
sgRNA.CB.mouse_liver_Hepatocyte+Cholangiocyte	TTCTAATACGACTCACTATAGGTGACGGCTGCGGATAGAGATGTTTTAGAGCTAGA
sgRNA.CB.mouse_liver_Hepatocyte+Cholangiocyte	TTCTAATACGACTCACTATAGGCGTATCCACCGGATAGAGATGTTTTAGAGCTAGA
sgRNA.CB.mouse_liver_Hepatocyte+Cholangiocyte	TTCTAATACGACTCACTATAGGCAGCAAACTGAGGGAGAGATGTTTTAGAGCTAGA
sgRNA.CB.mouse_liver_Hepatocyte+Cholangiocyte	TTCTAATACGACTCACTATAGGCGAGTAACTGCCTCAGAGATGTTTTAGAGCTAGA
sgRNA.CB.mouse_liver_Hepatocyte+Cholangiocyte	TTCTAATACGACTCACTATAGGAATCCTACTTTGCCTCAGATGTTTTAGAGCTAGA
sgRNA.CB.mouse_liver_Hepatocyte+Cholangiocyte	TTCTAATACGACTCACTATAGGTGCTCACTGACAACTCAGATGTTTTAGAGCTAGA
sgRNA.CB.mouse_liver_Hepatocyte+Cholangiocyte	TTCTAATACGACTCACTATAGGTCATGTTACTTCTATCAGATGTTTTAGAGCTAGA
sgRNA.CB.mouse_liver_Hepatocyte+Cholangiocyte	TTCTAATACGACTCACTATAGGAGACAGGACCCATGGCAGATGTTTTAGAGCTAGA
sgRNA.CB.mouse_liver_Hepatocyte+Cholangiocyte	TTCTAATACGACTCACTATAGGCGTCGAGACTTGTAGCAGATGTTTTAGAGCTAGA
sgRNA.CB.mouse_liver_Hepatocyte+Cholangiocyte	TTCTAATACGACTCACTATAGGTTGAGGGACACTTCCAGATGTTTTAGAGCTAGA
sgRNA.CB.mouse_liver_Hepatocyte+Cholangiocyte	TTCTAATACGACTCACTATAGGTGTGACTGACCATTCCAGATGTTTTAGAGCTAGA
sgRNA.CB.mouse_liver_Hepatocyte+Cholangiocyte	TTCTAATACGACTCACTATAGGCTGAGGCTAACCTACAGATGTTTTAGAGCTAGA
sgRNA.CB.mouse_liver_Hepatocyte+Cholangiocyte	TTCTAATACGACTCACTATAGGTCGACCTTGCCGCAACAGATGTTTTAGAGCTAGA
sgRNA.CB.mouse_liver_Hepatocyte+Cholangiocyte	TTCTAATACGACTCACTATAGGCAGCCACGACTACAACAGATGTTTTAGAGCTAGA
sgRNA.CB.mouse_liver_Hepatocyte+Cholangiocyte	TTCTAATACGACTCACTATAGGAGTAACCTGACGGGTAAGATGTTTTAGAGCTAGA
sgRNA.CB.mouse_liver_Hepatocyte+Cholangiocyte	TTCTAATACGACTCACTATAGGTACGTAACCAGTCTAAGATGTTTTAGAGCTAGA
sgRNA.CB.mouse_liver_Hepatocyte+Cholangiocyte	TTCTAATACGACTCACTATAGGTCTAGTTTGGACTCTAAGATGTTTTAGAGCTAGA
sgRNA.CB.mouse_liver_Hepatocyte+Cholangiocyte	TTCTAATACGACTCACTATAGGAAGTGACCTCGATGGAAGATGTTTTAGAGCTAGA
sgRNA.CB.mouse_liver_Hepatocyte+Cholangiocyte	TTCTAATACGACTCACTATAGGCGGCAGTTGTCGGAGAAGATGTTTTAGAGCTAGA
sgRNA.CB.mouse_liver_Hepatocyte+Cholangiocyte	TTCTAATACGACTCACTATAGGTTGTTGTTGACTGTCAAGATGTTTTAGAGCTAGA
sgRNA.CB.mouse_liver_Hepatocyte+Cholangiocyte	TTCTAATACGACTCACTATAGGCTGTAAGTGATGCTCAAGATGTTTTAGAGCTAGA
sgRNA.CB.mouse_liver_Hepatocyte+Cholangiocyte	TTCTAATACGACTCACTATAGGCAAGGAACTCTGACAAGATGTTTTAGAGCTAGA
sgRNA.CB.mouse_liver_Hepatocyte+Cholangiocyte	TTCTAATACGACTCACTATAGGCTGCCATTGTAGAACAAGATGTTTTAGAGCTAGA
sgRNA.CB.mouse_liver_Hepatocyte+Cholangiocyte	TTCTAATACGACTCACTATAGGTGCTGGTCTATTGGAAAGATGTTTTAGAGCTAGA
sgRNA.CB.mouse_liver_Hepatocyte+Cholangiocyte	TTCTAATACGACTCACTATAGGTCAACCAGAGAAGGAAAGATGTTTTAGAGCTAGA
sgRNA.CB.mouse_liver_Hepatocyte+Cholangiocyte	TTCTAATACGACTCACTATAGGCATGCGTCTCCATCAAAGATGTTTTAGAGCTAGA
sgRNA.CB.mouse_liver_Hepatocyte+Cholangiocyte	TTCTAATACGACTCACTATAGGTTTACGGGATGTGAAAAGATGTTTTAGAGCTAGA
sgRNA.CB.mouse_liver_Hepatocyte+Cholangiocyte	TTCTAATACGACTCACTATAGGTGGAACTTGTGGGTTTAGATGTTTTAGAGCTAGA
sgRNA.CB.mouse_liver_Hepatocyte+Cholangiocyte	TTCTAATACGACTCACTATAGGTTCCCACGATCCCTGTAGATGTTTTAGAGCTAGA
sgRNA.CB.mouse_liver_Hepatocyte+Cholangiocyte	TTCTAATACGACTCACTATAGGCTAGCGGTGACAAAGTAGATGTTTTAGAGCTAGA
sgRNA.CB.mouse_liver_Hepatocyte+Cholangiocyte	TTCTAATACGACTCACTATAGGACCACACTGGATCTAGATGTTTTAGAGCTAGA
sgRNA.CB.mouse_liver_Hepatocyte+Cholangiocyte	TTCTAATACGACTCACTATAGGCCAGCATCTACCTGCGAGATGTTTTAGAGCTAGA
sgRNA.CB.mouse_liver_Hepatocyte+Cholangiocyte	TTCTAATACGACTCACTATAGGACATTGTGGCCTCAGAGATGTTTTAGAGCTAGA
sgRNA.CB.mouse_liver_Hepatocyte+Cholangiocyte	TTCTAATACGACTCACTATAGGAACGAGGTGGGGTAACAGATGTTTTAGAGCTAGA
sgRNA.CB.mouse_kidney_ALOH	TTCTAATACGACTCACTATAGGTTAGTACTACCTTTAGATGTTTTAGAGCTAGA
sgRNA.CB.mouse_kidney_ALOH	TTCTAATACGACTCACTATAGGTAGCGTTGAAGAAGTTAGATGTTTTAGAGCTAGA
sgRNA.CB.mouse_kidney_ALOH	TTCTAATACGACTCACTATAGGTCCACACTGGATGCTTAGATGTTTTAGAGCTAGA
sgRNA.CB.mouse_kidney_ALOH	TTCTAATACGACTCACTATAGGCTTGACGCTAACGCTTAGATGTTTTAGAGCTAGA
sgRNA.CB.mouse_kidney_ALOH	TTCTAATACGACTCACTATAGGTAGTTGTCTATTCCTTAGATGTTTTAGAGCTAGA
sgRNA.CB.mouse_kidney_ALOH	TTCTAATACGACTCACTATAGGCTTCAATTGTCTTTGTAGATGTTTTAGAGCTAGA
sgRNA.CB.mouse_kidney_ALOH	TTCTAATACGACTCACTATAGGCGAGTGGCTCGTGCGTAGATGTTTTAGAGCTAGA
sgRNA.CB.mouse_kidney_ALOH	TTCTAATACGACTCACTATAGGACTTGAGACGGAACGTAGATGTTTTAGAGCTAGA
sgRNA.CB.mouse_kidney_ALOH	TTCTAATACGACTCACTATAGGATCGTAACGCGAAGTAGATGTTTTAGAGCTAGA
sgRNA.CB.mouse_kidney_ALOH	TTCTAATACGACTCACTATAGGTTCGACGCTACGATCTAGATGTTTTAGAGCTAGA
sgRNA.CB.mouse_kidney_ALOH	TTCTAATACGACTCACTATAGGTTCTAACTGTCACCCTAGATGTTTTAGAGCTAGA
sgRNA.CB.mouse_kidney_ALOH	TTCTAATACGACTCACTATAGGCCTAAAGTGCCTACCTAGATGTTTTAGAGCTAGA
sgRNA.CB.mouse_kidney_ALOH	TTCTAATACGACTCACTATAGGACTACCGCTTAGACCTAGATGTTTTAGAGCTAGA
sgRNA.CB.mouse_kidney_ALOH	TTCTAATACGACTCACTATAGGTCTAACGAGGGAACTAGATGTTTTAGAGCTAGA
sgRNA.CB.mouse_kidney_ALOH	TTCTAATACGACTCACTATAGGGCTAAGAGGTGGATAGATGTTTTAGAGCTAGA
sgRNA.CB.mouse_kidney_ALOH	TTCTAATACGACTCACTATAGGCTCCGTCCTGATCCATAGATGTTTTAGAGCTAGA
sgRNA.CB.mouse_kidney_ALOH	TTCTAATACGACTCACTATAGGCGCTGATGACCCAATAGATGTTTTAGAGCTAGA
sgRNA.CB.mouse_kidney_ALOH	TTCTAATACGACTCACTATAGGTCATGGTGACAATCTGAGATGTTTTAGAGCTAGA
sgRNA.CB.mouse_kidney_ALOH	TTCTAATACGACTCACTATAGGTTGCTCTAGTGTGGAGATGTTTTAGAGCTAGA
sgRNA.CB.mouse_kidney_ALOH	TTCTAATACGACTCACTATAGGCGCCAAGTGATGGTGGAGATGTTTTAGAGCTAGA
sgRNA.CB.mouse_kidney_ALOH	TTCTAATACGACTCACTATAGGTGTTGCCACAGTTGGGAGATGTTTTAGAGCTAGA
sgRNA.CB.mouse_kidney_ALOH	TTCTAATACGACTCACTATAGGCATCAATCTCCTACGGAGATGTTTTAGAGCTAGA
sgRNA.CB.mouse_kidney_ALOH	TTCTAATACGACTCACTATAGGATTTGGTCTGGGTTAGAGATGTTTTAGAGCTAGA
sgRNA.CB.mouse_kidney_ALOH	TTCTAATACGACTCACTATAGGCGATCGGACGGTTGAGAGATGTTTTAGAGCTAGA
sgRNA.CB.mouse_kidney_ALOH	TTCTAATACGACTCACTATAGGAGTACCAACGAGGGAGAGATGTTTTAGAGCTAGA
sgRNA.CB.mouse_kidney_ALOH	TTCTAATACGACTCACTATAGGTCGCGAGACGAAGGTCAGATGTTTTAGAGCTAGA
sgRNA.CB.mouse_kidney_ALOH	TTCTAATACGACTCACTATAGGCAGCCTTTGGAGAGTCAGATGTTTTAGAGCTAGA
sgRNA.CB.mouse_kidney_ALOH	TTCTAATACGACTCACTATAGGATGTTGACCATGATCAGATGTTTTAGAGCTAGA
sgRNA.CB.mouse_kidney_ALOH	TTCTAATACGACTCACTATAGGCGGTACTCTGACTGCCAGATGTTTTAGAGCTAGA
sgRNA.CB.mouse_kidney_ALOH	TTCTAATACGACTCACTATAGGATAAAGCGATGGCTTAAGATGTTTTAGAGCTAGA
sgRNA.CB.mouse_kidney_ALOH	TTCTAATACGACTCACTATAGGCAGGTTAACACGGGTAAGATGTTTTAGAGCTAGA
sgRNA.CB.mouse_kidney_ALOH	TTCTAATACGACTCACTATAGGCCCTATTGGTACCTAAGATGTTTTAGAGCTAGA
sgRNA.CB.mouse_kidney_ALOH	TTCTAATACGACTCACTATAGGTCCATAACTTGGAATAAGATGTTTTAGAGCTAGA
sgRNA.CB.mouse_kidney_ALOH	TTCTAATACGACTCACTATAGGCCGATCACTAGATTGAAGATGTTTTAGAGCTAGA
sgRNA.CB.mouse_kidney_ALOH	TTCTAATACGACTCACTATAGGAACTGTGACGGCATGAAGATGTTTTAGAGCTAGA
sgRNA.CB.mouse_kidney_ALOH	TTCTAATACGACTCACTATAGGTGGCGACTTCCATGAAGATGTTTTAGAGCTAGA
sgRNA.CB.mouse_kidney_ALOH	TTCTAATACGACTCACTATAGGTAGGCCGACTGATAGAAGATGTTTTAGAGCTAGA
sgRNA.CB.mouse_kidney_ALOH	TTCTAATACGACTCACTATAGGCAGCTTGGCTGAGAAGATGTTTTAGAGCTAGA
sgRNA.CB.mouse_kidney_ALOH	TTCTAATACGACTCACTATAGGCCAACGACCGCAAGAAGATGTTTTAGAGCTAGA
sgRNA.CB.mouse_kidney_ALOH	TTCTAATACGACTCACTATAGGGTGTGCTTGACTCAAGATGTTTTAGAGCTAGA
sgRNA.CB.mouse_kidney_ALOH	TTCTAATACGACTCACTATAGGCGTGTGGACACTACCAAGATGTTTTAGAGCTAGA
sgRNA.CB.mouse_kidney_ALOH	TTCTAATACGACTCACTATAGGACGACGGCTTGCCTAAAGATGTTTTAGAGCTAGA
sgRNA.CB.mouse_kidney_ALOH	TTCTAATACGACTCACTATAGGTCTGTTAACGAAGGAAAGATGTTTTAGAGCTAGA
sgRNA.CB.mouse_kidney_ALOH	TTCTAATACGACTCACTATAGGACAGTCATGACTAGAAAGATGTTTTAGAGCTAGA
sgRNA.CB.mouse_kidney_ALOH	TTCTAATACGACTCACTATAGGTATCTGTTGTCAAGAAAGATGTTTTAGAGCTAGA
sgRNA.CB.human_BM-MNC_AML02-CR_HSC	TTCTAATACGACTCACTATAGGGTGTGCTAGCCATTAGATGTTTTAGAGCTAGA
sgRNA.CB.human_BM-MNC_AML02-CR_HSC	TTCTAATACGACTCACTATAGGCAACAAGCTACGATCTAGATGTTTTAGAGCTAGA
sgRNA.CB.human_BM-MNC_AML02-CR_HSC	TTCTAATACGACTCACTATAGGCGGTATCCTAGGCCCTAGATGTTTTAGAGCTAGA
sgRNA.CB.human_BM-MNC_AML02-CR_HSC	TTCTAATACGACTCACTATAGGCCTATCGTGAACACCTAGATGTTTTAGAGCTAGA
sgRNA.CB.human_BM-MNC_AML02-CR_HSC	TTCTAATACGACTCACTATAGGAAGGCGATGTCGTGATAGATGTTTTAGAGCTAGA
sgRNA.CB.human_BM-MNC_AML02-CR_HSC	TTCTAATACGACTCACTATAGGAACAATGAGAATGATAGATGTTTTAGAGCTAGA
sgRNA.CB.human_BM-MNC_AML02-CR_HSC	TTCTAATACGACTCACTATAGGATTCTCCCTGGAACTGAGATGTTTTAGAGCTAGA
sgRNA.CB.human_BM-MNC_AML02-CR_HSC	TTCTAATACGACTCACTATAGGTCGCAATGACTCGTGGAGATGTTTTAGAGCTAGA
sgRNA.CB.human_BM-MNC_AML02-CR_HSC	TTCTAATACGACTCACTATAGGATCGGTTGAACGTAGGAGATGTTTTAGAGCTAGA
sgRNA.CB.human_BM-MNC_AML02-CR_HSC	TTCTAATACGACTCACTATAGGAGCACGCTACTTACGAGATGTTTTAGAGCTAGA
sgRNA.CB.human_BM-MNC_AML02-CR_HSC	TTCTAATACGACTCACTATAGGATGAGGTCTAATCAAGAGATGTTTTAGAGCTAGA
sgRNA.CB.human_BM-MNC_AML02-CR_HSC	TTCTAATACGACTCACTATAGGATCCTATACAGTGTTCAGATGTTTTAGAGCTAGA
sgRNA.CB.human_BM-MNC_AML02-CR_HSC	TTCTAATACGACTCACTATAGGTTTCTATGCAGCGTCAGATGTTTTAGAGCTAGA
sgRNA.CB.human_BM-MNC_AML02-CR_HSC	TTCTAATACGACTCACTATAGGTGCGGTGTGCGATCGCAGATGTTTTAGAGCTAGA
sgRNA.CB.human_BM-MNC_AML02-CR_HSC	TTCTAATACGACTCACTATAGGAACGATGGTACTACAGATGTTTTAGAGCTAGA
sgRNA.CB.human_BM-MNC_AML02-CR_HSC	TTCTAATACGACTCACTATAGGAAGTGACCTAAATGACAGATGTTTTAGAGCTAGA
sgRNA.CB.human_BM-MNC_AML02-CR_HSC	TTCTAATACGACTCACTATAGGGACGTCTACGTGGAAGATGTTTTAGAGCTAGA
sgRNA.CB.human_BM-MNC_AML02-CR_HSC	TTCTAATACGACTCACTATAGGAACTAAGAACTGGGAAGATGTTTTAGAGCTAGA
sgRNA.CB.human_BM-MNC_AML02-CR_HSC	TTCTAATACGACTCACTATAGGCAGCAGAGAAACACAAAGATGTTTTAGAGCTAGA
sgRNA.CB.human_BM-MNC_AML02-CR_LMPP	TTCTAATACGACTCACTATAGGTATTCGACTAGCGTTTAGATGTTTTAGAGCTAGA
sgRNA.CB.human_BM-MNC_AML02-CR_LMPP	TTCTAATACGACTCACTATAGGCAAGAGTCTGGACTTTAGATGTTTTAGAGCTAGA
sgRNA.CB.human_BM-MNC_AML02-CR_LMPP	TTCTAATACGACTCACTATAGGACGGACCACGGACTTTAGATGTTTTAGAGCTAGA
sgRNA.CB.human_BM-MNC_AML02-CR_LMPP	TTCTAATACGACTCACTATAGGTCAAGCTGAGGTTGTTAGATGTTTTAGAGCTAGA
sgRNA.CB.human_BM-MNC_AML02-CR_LMPP	TTCTAATACGACTCACTATAGGCAAGGTGATCTTGTTAGATGTTTTAGAGCTAGA
sgRNA.CB.human_BM-MNC_AML02-CR_LMPP	TTCTAATACGACTCACTATAGGCCTTCCAGACCCTGTTAGATGTTTTAGAGCTAGA
sgRNA.CB.human_BM-MNC_AML02-CR_LMPP	TTCTAATACGACTCACTATAGGAATCGACACCATGGTTAGATGTTTTAGAGCTAGA
sgRNA.CB.human_BM-MNC_AML02-CR_LMPP	TTCTAATACGACTCACTATAGGTCGACGGTGAAAGGTTAGATGTTTTAGAGCTAGA
sgRNA.CB.human_BM-MNC_AML02-CR_LMPP	TTCTAATACGACTCACTATAGGTGGGTGCTGAGAAGTTAGATGTTTTAGAGCTAGA
sgRNA.CB.human_BM-MNC_AML02-CR_LMPP	TTCTAATACGACTCACTATAGGCGTAGGAGAAGAAGTTAGATGTTTTAGAGCTAGA
sgRNA.CB.human_BM-MNC_AML02-CR_LMPP	TTCTAATACGACTCACTATAGGCGTGGGTACGATGCTTAGATGTTTTAGAGCTAGA
sgRNA.CB.human_BM-MNC_AML02-CR_LMPP	TTCTAATACGACTCACTATAGGTCTCTGTGAACGCTTAGATGTTTTAGAGCTAGA
sgRNA.CB.human_BM-MNC_AML02-CR_LMPP	TTCTAATACGACTCACTATAGGAGTTGCCCTACGACTTAGATGTTTTAGAGCTAGA
sgRNA.CB.human_BM-MNC_AML02-CR_LMPP	TTCTAATACGACTCACTATAGGTACACAGACTTCACTTAGATGTTTTAGAGCTAGA
sgRNA.CB.human_BM-MNC_AML02-CR_LMPP	TTCTAATACGACTCACTATAGGGTGATGACGAACTTAGATGTTTTAGAGCTAGA
sgRNA.CB.human_BM-MNC_AML02-CR_LMPP	TTCTAATACGACTCACTATAGGTCGTCGAGGTCATTAGATGTTTTAGAGCTAGA
sgRNA.CB.human_BM-MNC_AML02-CR_LMPP	TTCTAATACGACTCACTATAGGAAACAACGAGGTCATTAGATGTTTTAGAGCTAGA
sgRNA.CB.human_BM-MNC_AML02-CR_LMPP	TTCTAATACGACTCACTATAGGCTATAGGACTGGCATTAGATGTTTTAGAGCTAGA
sgRNA.CB.human_BM-MNC_AML02-CR_LMPP	TTCTAATACGACTCACTATAGGACTCCTACAGCCATTAGATGTTTTAGAGCTAGA
sgRNA.CB.human_BM-MNC_AML02-CR_LMPP	TTCTAATACGACTCACTATAGGCATTGCGCTAGGAATTAGATGTTTTAGAGCTAGA
sgRNA.CB.human_BM-MNC_AML02-CR_LMPP	TTCTAATACGACTCACTATAGGACGTTAGTGAGGAATTAGATGTTTTAGAGCTAGA
sgRNA.CB.human_BM-MNC_AML02-CR_LMPP	TTCTAATACGACTCACTATAGGCCCTATTGTCTTTGTAGATGTTTTAGAGCTAGA
sgRNA.CB.human_BM-MNC_AML02-CR_LMPP	TTCTAATACGACTCACTATAGGAGACACGGATTGGTGTAGATGTTTTAGAGCTAGA
sgRNA.CB.human_BM-MNC_AML02-CR_LMPP	TTCTAATACGACTCACTATAGGCACTAATCTTCCCTGTAGATGTTTTAGAGCTAGA
sgRNA.CB.human_BM-MNC_AML02-CR_LMPP	TTCTAATACGACTCACTATAGGAGTCAACACTCCCTGTAGATGTTTTAGAGCTAGA
sgRNA.CB.human_BM-MNC_AML02-CR_LMPP	TTCTAATACGACTCACTATAGGGTGCTTGGAAATGTAGATGTTTTAGAGCTAGA
sgRNA.CB.human_BM-MNC_AML02-CR_LMPP	TTCTAATACGACTCACTATAGGCACTACCTGGAAATGTAGATGTTTTAGAGCTAGA
sgRNA.CB.human_BM-MNC_AML02-CR_LMPP	TTCTAATACGACTCACTATAGGTTAGAAGGAGTTTGGTAGATGTTTTAGAGCTAGA
sgRNA.CB.human_BM-MNC_AML02-CR_LMPP	TTCTAATACGACTCACTATAGGTACAACCGAGTTTGGTAGATGTTTTAGAGCTAGA
sgRNA.CB.human_BM-MNC_AML02-CR_LMPP	TTCTAATACGACTCACTATAGGCGGACAGCTTGTTGGTAGATGTTTTAGAGCTAGA
sgRNA.CB.human_BM-MNC_AML02-CR_LMPP	TTCTAATACGACTCACTATAGGCCAACTCTGGGTAGGTAGATGTTTTAGAGCTAGA
sgRNA.CB.human_BM-MNC_AML02-CR_LMPP	TTCTAATACGACTCACTATAGGCTTCAGGCTGACAGGTAGATGTTTTAGAGCTAGA
sgRNA.CB.human_BM-MNC_AML02-CR_LMPP	TTCTAATACGACTCACTATAGGCGTGCTGGATGATCGTAGATGTTTTAGAGCTAGA
sgRNA.CB.human_BM-MNC_AML02-CR_LMPP	TTCTAATACGACTCACTATAGGATGGCAGGATGATCGTAGATGTTTTAGAGCTAGA
sgRNA.CB.human_BM-MNC_AML02-CR_LMPP	TTCTAATACGACTCACTATAGGCAGTGGAGACGTGCGTAGATGTTTTAGAGCTAGA
sgRNA.CB.human_BM-MNC_AML02-CR_LMPP	TTCTAATACGACTCACTATAGGCAGTGCTCTCTTCCGTAGATGTTTTAGAGCTAGA
sgRNA.CB.human_BM-MNC_AML02-CR_LMPP	TTCTAATACGACTCACTATAGGCTCCGTAACGACCCGTAGATGTTTTAGAGCTAGA
sgRNA.CB.human_BM-MNC_AML02-CR_LMPP	TTCTAATACGACTCACTATAGGAGTTACTCTACTACGTAGATGTTTTAGAGCTAGA
sgRNA.CB.human_BM-MNC_AML02-CR_LMPP	TTCTAATACGACTCACTATAGGCAATCAGTGGGAACGTAGATGTTTTAGAGCTAGA
sgRNA.CB.human_BM-MNC_AML02-CR_LMPP	TTCTAATACGACTCACTATAGGTGGCGGTTGAGATAGTAGATGTTTTAGAGCTAGA
sgRNA.CB.human_BM-MNC_AML02-CR_LMPP	TTCTAATACGACTCACTATAGGTATAGCTGAGATAGTAGATGTTTTAGAGCTAGA
sgRNA.CB.human_BM-MNC_AML02-CR_LMPP	TTCTAATACGACTCACTATAGGCATAACGACCCATAGTAGATGTTTTAGAGCTAGA
sgRNA.CB.human_BM-MNC_AML02-CR_LMPP	TTCTAATACGACTCACTATAGGACCGTAATGCATTTCTAGATGTTTTAGAGCTAGA
sgRNA.CB.human_BM-MNC_AML02-CR_LMPP	TTCTAATACGACTCACTATAGGCATGAGATTTGTCTAGATGTTTTAGAGCTAGA
sgRNA.CB.human_BM-MNC_AML02-CR_LMPP	TTCTAATACGACTCACTATAGGAGCTCTAGACCTGTCTAGATGTTTTAGAGCTAGA
sgRNA.CB.human_BM-MNC_AML02-CR_LMPP	TTCTAATACGACTCACTATAGGACTGTCGCTATGGTCTAGATGTTTTAGAGCTAGA
sgRNA.CB.human_BM-MNC_AML02-CR_LMPP	TTCTAATACGACTCACTATAGGTCAGGCACTGAGTCTAGATGTTTTAGAGCTAGA
sgRNA.CB.human_BM-MNC_AML02-CR_LMPP	TTCTAATACGACTCACTATAGGCCTATCGTGGGGCTCTAGATGTTTTAGAGCTAGA
sgRNA.CB.human_BM-MNC_AML02-CR_LMPP	TTCTAATACGACTCACTATAGGACAGGATGCAGCGCTAGATGTTTTAGAGCTAGA
sgRNA.CB.human_BM-MNC_AML02-CR_LMPP	TTCTAATACGACTCACTATAGGACTCCTACTGTAGCTAGATGTTTTAGAGCTAGA
sgRNA.CB.human_BM-MNC_AML02-CR_LMPP	TTCTAATACGACTCACTATAGGCGTGGAGCTTATTCCTAGATGTTTTAGAGCTAGA
sgRNA.CB.human_BM-MNC_AML02-CR_LMPP	TTCTAATACGACTCACTATAGGATTCATCACTCGTCCTAGATGTTTTAGAGCTAGA
sgRNA.CB.human_BM-MNC_AML02-CR_LMPP	TTCTAATACGACTCACTATAGGTGCAGCGACTTATCCTAGATGTTTTAGAGCTAGA
sgRNA.CB.human_BM-MNC_AML02-CR_LMPP	TTCTAATACGACTCACTATAGGCCTCTCCTGCAGCCTAGATGTTTTAGAGCTAGA
sgRNA.CB.human_BM-MNC_AML02-CR_LMPP	TTCTAATACGACTCACTATAGGCTCGGATGCCTACCTAGATGTTTTAGAGCTAGA
sgRNA.CB.human_BM-MNC_AML02-CR_LMPP	TTCTAATACGACTCACTATAGGCTAGCACTAGACCTAGATGTTTTAGAGCTAGA
sgRNA.CB.human_BM-MNC_AML02-CR_LMPP	TTCTAATACGACTCACTATAGGTAGTAGCTGGTAACCTAGATGTTTTAGAGCTAGA
sgRNA.CB.human_BM-MNC_AML02-CR_LMPP	TTCTAATACGACTCACTATAGGATGTCATCTGGTTACTAGATGTTTTAGAGCTAGA
sgRNA.CB.human_BM-MNC_AML02-CR_LMPP	TTCTAATACGACTCACTATAGGCCGCATTTGGGTTACTAGATGTTTTAGAGCTAGA
sgRNA.CB.human_BM-MNC_AML02-CR_LMPP	TTCTAATACGACTCACTATAGGTATTACCACTGGTACTAGATGTTTTAGAGCTAGA
sgRNA.CB.human_BM-MNC_AML02-CR_LMPP	TTCTAATACGACTCACTATAGGCCCGCTTCTCAGTACTAGATGTTTTAGAGCTAGA
sgRNA.CB.human_BM-MNC_AML02-CR_LMPP	TTCTAATACGACTCACTATAGGTTGCTAGACAACACTAGATGTTTTAGAGCTAGA
sgRNA.CB.human_BM-MNC_AML02-CR_LMPP	TTCTAATACGACTCACTATAGGTCCCTTGGATCTCTATAGATGTTTTAGAGCTAGA
sgRNA.CB.human_BM-MNC_AML02-CR_LMPP	TTCTAATACGACTCACTATAGGCAGTGCCGAAGCCTATAGATGTTTTAGAGCTAGA
sgRNA.CB.human_BM-MNC_AML02-CR_LMPP	TTCTAATACGACTCACTATAGGACGACAACTGAATGATAGATGTTTTAGAGCTAGA
sgRNA.CB.human_BM-MNC_AML02-CR_LMPP	TTCTAATACGACTCACTATAGGTAAGCGACAGGGATAGATGTTTTAGAGCTAGA
sgRNA.CB.human_BM-MNC_AML02-CR_LMPP	TTCTAATACGACTCACTATAGGATTTGACATCCGATAGATGTTTTAGAGCTAGA
sgRNA.CB.human_BM-MNC_AML02-CR_LMPP	TTCTAATACGACTCACTATAGGTGTGTAGTGTCACGATAGATGTTTTAGAGCTAGA
sgRNA.CB.human_BM-MNC_AML02-CR_LMPP	TTCTAATACGACTCACTATAGGACTGCTCACTAGAGATAGATGTTTTAGAGCTAGA
sgRNA.CB.human_BM-MNC_AML02-CR_LMPP	TTCTAATACGACTCACTATAGGATACTACCTTGGTCATAGATGTTTTAGAGCTAGA
sgRNA.CB.human_BM-MNC_AML02-CR_LMPP	TTCTAATACGACTCACTATAGGTCTGGCACTTGGTCATAGATGTTTTAGAGCTAGA
sgRNA.CB.human_BM-MNC_AML02-CR_LMPP	TTCTAATACGACTCACTATAGGAGGATACCGATCATAGATGTTTTAGAGCTAGA
sgRNA.CB.human_BM-MNC_AML02-CR_LMPP	TTCTAATACGACTCACTATAGGAACCAGTTGAACCCATAGATGTTTTAGAGCTAGA
sgRNA.CB.human_BM-MNC_AML02-CR_LMPP	TTCTAATACGACTCACTATAGGTCCGGTACTGGATAATAGATGTTTTAGAGCTAGA
sgRNA.CB.human_BM-MNC_AML02-CR_LMPP	TTCTAATACGACTCACTATAGGCCGGAAAGAGATGAATAGATGTTTTAGAGCTAGA
sgRNA.CB.human_BM-MNC_AML02-CR_LMPP	TTCTAATACGACTCACTATAGGCAGGCACTGAACGAATAGATGTTTTAGAGCTAGA
sgRNA.CB.human_BM-MNC_AML02-CR_LMPP	TTCTAATACGACTCACTATAGGAGTTCGCCTCAAGAATAGATGTTTTAGAGCTAGA
sgRNA.CB.human_BM-MNC_AML02-CR_LMPP	TTCTAATACGACTCACTATAGGACTTGAGACGGTAAATAGATGTTTTAGAGCTAGA
sgRNA.CB.human_BM-MNC_AML02-CR_LMPP	TTCTAATACGACTCACTATAGGCAGAGAGACTTGGTTGAGATGTTTTAGAGCTAGA
sgRNA.CB.human_BM-MNC_AML02-CR_LMPP	TTCTAATACGACTCACTATAGGTCGCGAGACAGTCTTGAGATGTTTTAGAGCTAGA
sgRNA.CB.human_BM-MNC_AML02-CR_LMPP	TTCTAATACGACTCACTATAGGAGTAGACCTCCTCTTGAGATGTTTTAGAGCTAGA
sgRNA.CB.human_BM-MNC_AML02-CR_LMPP	TTCTAATACGACTCACTATAGGATGTCCCACTAGCTTGAGATGTTTTAGAGCTAGA
sgRNA.CB.human_BM-MNC_AML02-CR_LMPP	TTCTAATACGACTCACTATAGGCAACATTGATCTGTGAGATGTTTTAGAGCTAGA
sgRNA.CB.human_BM-MNC_AML02-CR_LMPP	TTCTAATACGACTCACTATAGGAGCGACAGAATCTGTGAGATGTTTTAGAGCTAGA
sgRNA.CB.human_BM-MNC_AML02-CR_LMPP	TTCTAATACGACTCACTATAGGTCGTCCTGAGCCTGTGAGATGTTTTAGAGCTAGA
sgRNA.CB.human_BM-MNC_AML02-CR_LMPP	TTCTAATACGACTCACTATAGGAGCGAGAACTCATGTGAGATGTTTTAGAGCTAGA
sgRNA.CB.human_BM-MNC_AML02-CR_LMPP	TTCTAATACGACTCACTATAGGTGCTGCACTAACGGTGAGATGTTTTAGAGCTAGA
sgRNA.CB.human_BM-MNC_AML02-CR_LMPP	TTCTAATACGACTCACTATAGGTATCTAGCTCCCAGTGAGATGTTTTAGAGCTAGA
sgRNA.CB.human_BM-MNC_AML02-CR_LMPP	TTCTAATACGACTCACTATAGGCAGCTCTTGGACAGTGAGATGTTTTAGAGCTAGA
sgRNA.CB.human_BM-MNC_AML02-CR_LMPP	TTCTAATACGACTCACTATAGGAGCATTTGCGAAGTGAGATGTTTTAGAGCTAGA
sgRNA.CB.human_BM-MNC_AML02-CR_LMPP	TTCTAATACGACTCACTATAGGTCGTGCTACGGCTCTGAGATGTTTTAGAGCTAGA
sgRNA.CB.human_BM-MNC_AML02-CR_LMPP	TTCTAATACGACTCACTATAGGGTATTACGCTGCTGAGATGTTTTAGAGCTAGA
sgRNA.CB.human_BM-MNC_AML02-CR_LMPP	TTCTAATACGACTCACTATAGGAAGCGCCTCTGGCTGAGATGTTTTAGAGCTAGA
sgRNA.CB.human_BM-MNC_AML02-CR_LMPP	TTCTAATACGACTCACTATAGGTATCGAGTGCACGCTGAGATGTTTTAGAGCTAGA
sgRNA.CB.human_BM-MNC_AML02-CR_LMPP	TTCTAATACGACTCACTATAGGCCACCAGACACGCTGAGATGTTTTAGAGCTAGA
sgRNA.CB.human_BM-MNC_AML02-CR_LMPP	TTCTAATACGACTCACTATAGGTAAGCGGATGGCCTGAGATGTTTTAGAGCTAGA
sgRNA.CB.human_BM-MNC_AML02-CR_LMPP	TTCTAATACGACTCACTATAGGAGTACACACGTGGATGAGATGTTTTAGAGCTAGA
sgRNA.CB.human_BM-MNC_AML02-CR_LMPP	TTCTAATACGACTCACTATAGGACGATCAACTGGGATGAGATGTTTTAGAGCTAGA
sgRNA.CB.human_BM-MNC_AML02-CR_LMPP	TTCTAATACGACTCACTATAGGAGAGCTACTGACGATGAGATGTTTTAGAGCTAGA
sgRNA.CB.human_BM-MNC_AML02-CR_LMPP	TTCTAATACGACTCACTATAGGCGAGTCACACTCATGAGATGTTTTAGAGCTAGA
sgRNA.CB.human_BM-MNC_AML02-CR_LMPP	TTCTAATACGACTCACTATAGGTCGGAGCACCCGCATGAGATGTTTTAGAGCTAGA
sgRNA.CB.human_BM-MNC_AML02-CR_LMPP	TTCTAATACGACTCACTATAGGTGCACCTACGAGCATGAGATGTTTTAGAGCTAGA
sgRNA.CB.human_BM-MNC_AML02-CR_LMPP	TTCTAATACGACTCACTATAGGCTGTACCTTACCATGAGATGTTTTAGAGCTAGA
sgRNA.CB.human_BM-MNC_AML02-CR_LMPP	TTCTAATACGACTCACTATAGGAAGATAACATGAATGAGATGTTTTAGAGCTAGA
sgRNA.CB.human_BM-MNC_AML02-CR_LMPP	TTCTAATACGACTCACTATAGGCCCAACTTGCGGAATGAGATGTTTTAGAGCTAGA
sgRNA.CB.human_BM-MNC_AML02-CR_LMPP	TTCTAATACGACTCACTATAGGATTGCAGACATGGTGGAGATGTTTTAGAGCTAGA
sgRNA.CB.human_BM-MNC_AML02-CR_LMPP	TTCTAATACGACTCACTATAGGCTACTCACCAAGTGGAGATGTTTTAGAGCTAGA
sgRNA.CB.human_BM-MNC_AML02-CR_LMPP	TTCTAATACGACTCACTATAGGCATGACTGACAAGTGGAGATGTTTTAGAGCTAGA
sgRNA.CB.human_BM-MNC_AML02-CR_LMPP	TTCTAATACGACTCACTATAGGCAGATTGACGTGATGGAGATGTTTTAGAGCTAGA
sgRNA.CB.human_BM-MNC_AML02-CR_LMPP	TTCTAATACGACTCACTATAGGACTTAGTCTCTTCGGGAGATGTTTTAGAGCTAGA
sgRNA.CB.human_BM-MNC_AML02-CR_LMPP	TTCTAATACGACTCACTATAGGATTGCTACTATCAGGGAGATGTTTTAGAGCTAGA
sgRNA.CB.human_BM-MNC_AML02-CR_LMPP	TTCTAATACGACTCACTATAGGTTGAACCGACGTTCGGAGATGTTTTAGAGCTAGA
sgRNA.CB.human_BM-MNC_AML02-CR_LMPP	TTCTAATACGACTCACTATAGGCTGAAGGACCATCGGAGATGTTTTAGAGCTAGA
sgRNA.CB.human_BM-MNC_AML02-CR_LMPP	TTCTAATACGACTCACTATAGGCATGTAGACTCACCGGAGATGTTTTAGAGCTAGA
sgRNA.CB.human_BM-MNC_AML02-CR_LMPP	TTCTAATACGACTCACTATAGGCGACTTGCTTGAACGGAGATGTTTTAGAGCTAGA
sgRNA.CB.human_BM-MNC_AML02-CR_LMPP	TTCTAATACGACTCACTATAGGCGAGGAATGCGATAGGAGATGTTTTAGAGCTAGA
sgRNA.CB.human_BM-MNC_AML02-CR_LMPP	TTCTAATACGACTCACTATAGGTAGTCTTTGCATGAGGAGATGTTTTAGAGCTAGA
sgRNA.CB.human_BM-MNC_AML02-CR_LMPP	TTCTAATACGACTCACTATAGGCTGCACGACATGAGGAGATGTTTTAGAGCTAGA
sgRNA.CB.human_BM-MNC_AML02-CR_LMPP	TTCTAATACGACTCACTATAGGAGGTCGCTGCTAGAGGAGATGTTTTAGAGCTAGA
sgRNA.CB.human_BM-MNC_AML02-CR_LMPP	TTCTAATACGACTCACTATAGGAGCGAGAACCAACAGGAGATGTTTTAGAGCTAGA
sgRNA.CB.human_BM-MNC_AML02-CR_LMPP	TTCTAATACGACTCACTATAGGATTAGCTCACAAGGAGATGTTTTAGAGCTAGA
sgRNA.CB.human_BM-MNC_AML02-CR_LMPP	TTCTAATACGACTCACTATAGGCGGTCATCTCCAAAGGAGATGTTTTAGAGCTAGA
sgRNA.CB.human_BM-MNC_AML02-CR_LMPP	TTCTAATACGACTCACTATAGGTGTCGAAACAGCCTCGAGATGTTTTAGAGCTAGA
sgRNA.CB.human_BM-MNC_AML02-CR_LMPP	TTCTAATACGACTCACTATAGGCTCTTGCGAACCTGCGAGATGTTTTAGAGCTAGA
sgRNA.CB.human_BM-MNC_AML02-CR_LMPP	TTCTAATACGACTCACTATAGGTGGCTTCTTCTGGCGAGATGTTTTAGAGCTAGA
sgRNA.CB.human_BM-MNC_AML02-CR_LMPP	TTCTAATACGACTCACTATAGGACGAATCTGTCTGGCGAGATGTTTTAGAGCTAGA
sgRNA.CB.human_BM-MNC_AML02-CR_LMPP	TTCTAATACGACTCACTATAGGTAACTCTACAATTCCGAGATGTTTTAGAGCTAGA
sgRNA.CB.human_BM-MNC_AML02-CR_LMPP	TTCTAATACGACTCACTATAGGACCAGCCGAATGCCCGAGATGTTTTAGAGCTAGA
sgRNA.CB.human_BM-MNC_AML02-CR_LMPP	TTCTAATACGACTCACTATAGGTGCTTGGCTACACCCGAGATGTTTTAGAGCTAGA
sgRNA.CB.human_BM-MNC_AML02-CR_LMPP	TTCTAATACGACTCACTATAGGCGTTATACTCTGACCGAGATGTTTTAGAGCTAGA
sgRNA.CB.human_BM-MNC_AML02-CR_LMPP	TTCTAATACGACTCACTATAGGCTGACGACCTGACCGAGATGTTTTAGAGCTAGA
sgRNA.CB.human_BM-MNC_AML02-CR_LMPP	TTCTAATACGACTCACTATAGGAACCGCGTGTACTACGAGATGTTTTAGAGCTAGA
sgRNA.CB.human_BM-MNC_AML02-CR_LMPP	TTCTAATACGACTCACTATAGGAGGTGTTTGATGGACGAGATGTTTTAGAGCTAGA
sgRNA.CB.human_BM-MNC_AML02-CR_LMPP	TTCTAATACGACTCACTATAGGACCAGCTGTATCACGAGATGTTTTAGAGCTAGA
sgRNA.CB.human_BM-MNC_AML02-CR_LMPP	TTCTAATACGACTCACTATAGGCGGGCAACTTCTGTAGAGATGTTTTAGAGCTAGA
sgRNA.CB.human_BM-MNC_AML02-CR_LMPP	TTCTAATACGACTCACTATAGGTCACTCTGAATGTAGAGATGTTTTAGAGCTAGA
sgRNA.CB.human_BM-MNC_AML02-CR_LMPP	TTCTAATACGACTCACTATAGGTAACCCGCTCAGGTAGAGATGTTTTAGAGCTAGA
sgRNA.CB.human_BM-MNC_AML02-CR_LMPP	TTCTAATACGACTCACTATAGGTTTGCTCCTATAGTAGAGATGTTTTAGAGCTAGA
sgRNA.CB.human_BM-MNC_AML02-CR_LMPP	TTCTAATACGACTCACTATAGGTTGAGAAGATTCTGAGAGATGTTTTAGAGCTAGA
sgRNA.CB.human_BM-MNC_AML02-CR_LMPP	TTCTAATACGACTCACTATAGGTACTACGGACCTCGAGAGATGTTTTAGAGCTAGA
sgRNA.CB.human_BM-MNC_AML02-CR_LMPP	TTCTAATACGACTCACTATAGGAGGCTGCTTAGGCAGAGATGTTTTAGAGCTAGA
sgRNA.CB.human_BM-MNC_AML02-CR_LMPP	TTCTAATACGACTCACTATAGGCTGACCTTGTAGGCAGAGATGTTTTAGAGCTAGA
sgRNA.CB.human_BM-MNC_AML02-CR_LMPP	TTCTAATACGACTCACTATAGGTGTGATGACTTCACAGAGATGTTTTAGAGCTAGA
sgRNA.CB.human_BM-MNC_AML02-CR_LMPP	TTCTAATACGACTCACTATAGGTGCATTGGATTCACAGAGATGTTTTAGAGCTAGA
sgRNA.CB.human_BM-MNC_AML02-CR_LMPP	TTCTAATACGACTCACTATAGGCTGTGCTACATTGAAGAGATGTTTTAGAGCTAGA
sgRNA.CB.human_BM-MNC_AML02-CR_LMPP	TTCTAATACGACTCACTATAGGACGCTGGTGAAGGAAGAGATGTTTTAGAGCTAGA
sgRNA.CB.human_BM-MNC_AML02-CR_LMPP	TTCTAATACGACTCACTATAGGAGAATAACTCTCAAGAGATGTTTTAGAGCTAGA
sgRNA.CB.human_BM-MNC_AML02-CR_LMPP	TTCTAATACGACTCACTATAGGAACAATGGATCTCAAGAGATGTTTTAGAGCTAGA
sgRNA.CB.human_BM-MNC_AML02-CR_LMPP	TTCTAATACGACTCACTATAGGATGGTTCGAAATCAAGAGATGTTTTAGAGCTAGA
sgRNA.CB.human_BM-MNC_AML02-CR_LMPP	TTCTAATACGACTCACTATAGGCGCGATGACCCGAAAGAGATGTTTTAGAGCTAGA
sgRNA.CB.human_BM-MNC_AML02-CR_LMPP	TTCTAATACGACTCACTATAGGGATTGGATCGCTTCAGATGTTTTAGAGCTAGA
sgRNA.CB.human_BM-MNC_AML02-CR_LMPP	TTCTAATACGACTCACTATAGGAATCGACACGTCCTTCAGATGTTTTAGAGCTAGA
sgRNA.CB.human_BM-MNC_AML02-CR_LMPP	TTCTAATACGACTCACTATAGGCGACCGAACACCCTTCAGATGTTTTAGAGCTAGA
sgRNA.CB.human_BM-MNC_AML02-CR_LMPP	TTCTAATACGACTCACTATAGGAGATGGACTCTATTCAGATGTTTTAGAGCTAGA
sgRNA.CB.human_BM-MNC_AML02-CR_LMPP	TTCTAATACGACTCACTATAGGTGAAGTAGATCTATTCAGATGTTTTAGAGCTAGA
sgRNA.CB.human_BM-MNC_AML02-CR_LMPP	TTCTAATACGACTCACTATAGGAGCGCAAGATCTATTCAGATGTTTTAGAGCTAGA
sgRNA.CB.human_BM-MNC_AML02-CR_LMPP	TTCTAATACGACTCACTATAGGCAGGCTGTGAAGGGTCAGATGTTTTAGAGCTAGA
sgRNA.CB.human_BM-MNC_AML02-CR_LMPP	TTCTAATACGACTCACTATAGGGTGTGCTGAAGGTCAGATGTTTTAGAGCTAGA
sgRNA.CB.human_BM-MNC_AML02-CR_LMPP	TTCTAATACGACTCACTATAGGAACTCTACTCAGCGTCAGATGTTTTAGAGCTAGA
sgRNA.CB.human_BM-MNC_AML02-CR_LMPP	TTCTAATACGACTCACTATAGGTTGACTTACGCAGCTCAGATGTTTTAGAGCTAGA
sgRNA.CB.human_BM-MNC_AML02-CR_LMPP	TTCTAATACGACTCACTATAGGTTTGTCATGAGGCCTCAGATGTTTTAGAGCTAGA
sgRNA.CB.human_BM-MNC_AML02-CR_LMPP	TTCTAATACGACTCACTATAGGAAGCCCGTGATCCCTCAGATGTTTTAGAGCTAGA
sgRNA.CB.human_BM-MNC_AML02-CR_LMPP	TTCTAATACGACTCACTATAGGTGGGTATACTACCCTCAGATGTTTTAGAGCTAGA
sgRNA.CB.human_BM-MNC_AML02-CR_LMPP	TTCTAATACGACTCACTATAGGCAAGGATGTAGACTCAGATGTTTTAGAGCTAGA
sgRNA.CB.human_BM-MNC_AML02-CR_LMPP	TTCTAATACGACTCACTATAGGACAATAGACTCACTCAGATGTTTTAGAGCTAGA
sgRNA.CB.human_BM-MNC_AML02-CR_LMPP	TTCTAATACGACTCACTATAGGACGATGTTGAACACTCAGATGTTTTAGAGCTAGA
sgRNA.CB.human_BM-MNC_AML02-CR_LMPP	TTCTAATACGACTCACTATAGGCAGCTCTTGACAACTCAGATGTTTTAGAGCTAGA
sgRNA.CB.human_BM-MNC_AML02-CR_LMPP	TTCTAATACGACTCACTATAGGCTGCTCTGACAAACTCAGATGTTTTAGAGCTAGA
sgRNA.CB.human_BM-MNC_AML02-CR_LMPP	TTCTAATACGACTCACTATAGGTCGTGTCACAGTCATCAGATGTTTTAGAGCTAGA
sgRNA.CB.human_BM-MNC_AML02-CR_LMPP	TTCTAATACGACTCACTATAGGTGCGAGAGATAGCATCAGATGTTTTAGAGCTAGA
sgRNA.CB.human_BM-MNC_AML02-CR_LMPP	TTCTAATACGACTCACTATAGGTTGTAGGACCCGATGCAGATGTTTTAGAGCTAGA
sgRNA.CB.human_BM-MNC_AML02-CR_LMPP	TTCTAATACGACTCACTATAGGCTCTGGTACGAGATGCAGATGTTTTAGAGCTAGA
sgRNA.CB.human_BM-MNC_AML02-CR_LMPP	TTCTAATACGACTCACTATAGGATACTGTGCTAATGCAGATGTTTTAGAGCTAGA
sgRNA.CB.human_BM-MNC_AML02-CR_LMPP	TTCTAATACGACTCACTATAGGAACTAGCTCGTTGGCAGATGTTTTAGAGCTAGA
sgRNA.CB.human_BM-MNC_AML02-CR_LMPP	TTCTAATACGACTCACTATAGGCTTAGACGACGTTGGCAGATGTTTTAGAGCTAGA
sgRNA.CB.human_BM-MNC_AML02-CR_LMPP	TTCTAATACGACTCACTATAGGAGGACTACTCGATCGCAGATGTTTTAGAGCTAGA
sgRNA.CB.human_BM-MNC_AML02-CR_LMPP	TTCTAATACGACTCACTATAGGTTATGTCTTTTCCGCAGATGTTTTAGAGCTAGA
sgRNA.CB.human_BM-MNC_AML02-CR_LMPP	TTCTAATACGACTCACTATAGGTATGCAGTGTTGTAGCAGATGTTTTAGAGCTAGA
sgRNA.CB.human_BM-MNC_AML02-CR_LMPP	TTCTAATACGACTCACTATAGGAGATGAATGTTGTAGCAGATGTTTTAGAGCTAGA
sgRNA.CB.human_BM-MNC_AML02-CR_LMPP	TTCTAATACGACTCACTATAGGCCCTCAATGGACGTCCAGATGTTTTAGAGCTAGA
sgRNA.CB.human_BM-MNC_AML02-CR_LMPP	TTCTAATACGACTCACTATAGGCACCACTTGGTTCTCCAGATGTTTTAGAGCTAGA
sgRNA.CB.human_BM-MNC_AML02-CR_LMPP	TTCTAATACGACTCACTATAGGTATTCTACGTTCTCCAGATGTTTTAGAGCTAGA
sgRNA.CB.human_BM-MNC_AML02-CR_LMPP	TTCTAATACGACTCACTATAGGAAACGCTACATCCTCCAGATGTTTTAGAGCTAGA
sgRNA.CB.human_BM-MNC_AML02-CR_LMPP	TTCTAATACGACTCACTATAGGCCAGCCAGATGACGCCAGATGTTTTAGAGCTAGA
sgRNA.CB.human_BM-MNC_AML02-CR_LMPP	TTCTAATACGACTCACTATAGGATTAGTCCTCACAGCCAGATGTTTTAGAGCTAGA
sgRNA.CB.human_BM-MNC_AML02-CR_LMPP	TTCTAATACGACTCACTATAGGAGACAGGACACTTCCCAGATGTTTTAGAGCTAGA
sgRNA.CB.human_BM-MNC_AML02-CR_LMPP	TTCTAATACGACTCACTATAGGTCGCACGAAGGTCCCAGATGTTTTAGAGCTAGA
sgRNA.CB.human_BM-MNC_AML02-CR_LMPP	TTCTAATACGACTCACTATAGGTATAGGCTGGGATCCCAGATGTTTTAGAGCTAGA
sgRNA.CB.human_BM-MNC_AML02-CR_LMPP	TTCTAATACGACTCACTATAGGCATGCGACAACGCCCAGATGTTTTAGAGCTAGA
sgRNA.CB.human_BM-MNC_AML02-CR_LMPP	TTCTAATACGACTCACTATAGGTAATCCGAGTAGCCCAGATGTTTTAGAGCTAGA
sgRNA.CB.human_BM-MNC_AML02-CR_LMPP	TTCTAATACGACTCACTATAGGTGCCTCCCTTGAGCCCAGATGTTTTAGAGCTAGA
sgRNA.CB.human_BM-MNC_AML02-CR_LMPP	TTCTAATACGACTCACTATAGGCTCACGGGATGAGCCCAGATGTTTTAGAGCTAGA
sgRNA.CB.human_BM-MNC_AML02-CR_LMPP	TTCTAATACGACTCACTATAGGATAGTAGATCTACCCAGATGTTTTAGAGCTAGA
sgRNA.CB.human_BM-MNC_AML02-CR_LMPP	TTCTAATACGACTCACTATAGGTGTCTGCTGGTGACCCAGATGTTTTAGAGCTAGA
sgRNA.CB.human_BM-MNC_AML02-CR_LMPP	TTCTAATACGACTCACTATAGGTCCCAACTTTCACCCAGATGTTTTAGAGCTAGA
sgRNA.CB.human_BM-MNC_AML02-CR_LMPP	TTCTAATACGACTCACTATAGGTCGTTGAGATTCACCCAGATGTTTTAGAGCTAGA
sgRNA.CB.human_BM-MNC_AML02-CR_LMPP	TTCTAATACGACTCACTATAGGTTATGGTCTGACACCCAGATGTTTTAGAGCTAGA
sgRNA.CB.human_BM-MNC_AML02-CR_LMPP	TTCTAATACGACTCACTATAGGCCTCTATGATAACCCAGATGTTTTAGAGCTAGA
sgRNA.CB.human_BM-MNC_AML02-CR_LMPP	TTCTAATACGACTCACTATAGGAATCCCAGAAATCACCAGATGTTTTAGAGCTAGA
sgRNA.CB.human_BM-MNC_AML02-CR_LMPP	TTCTAATACGACTCACTATAGGCACGTGACCGACACCAGATGTTTTAGAGCTAGA
sgRNA.CB.human_BM-MNC_AML02-CR_LMPP	TTCTAATACGACTCACTATAGGCAGCAGAGAGTTTGACAGATGTTTTAGAGCTAGA
sgRNA.CB.human_BM-MNC_AML02-CR_LMPP	TTCTAATACGACTCACTATAGGCCAGAGCTGCGCTGACAGATGTTTTAGAGCTAGA
sgRNA.CB.human_BM-MNC_AML02-CR_LMPP	TTCTAATACGACTCACTATAGGCCGGCATGAGACAGACAGATGTTTTAGAGCTAGA
sgRNA.CB.human_BM-MNC_AML02-CR_LMPP	TTCTAATACGACTCACTATAGGCCCTACTGAGCTGCACAGATGTTTTAGAGCTAGA
sgRNA.CB.human_BM-MNC_AML02-CR_LMPP	TTCTAATACGACTCACTATAGGTGCACCGATAACCACAGATGTTTTAGAGCTAGA
sgRNA.CB.human_BM-MNC_AML02-CR_LMPP	TTCTAATACGACTCACTATAGGCGAGGCACTGTTACACAGATGTTTTAGAGCTAGA
sgRNA.CB.human_BM-MNC_AML02-CR_LMPP	TTCTAATACGACTCACTATAGGAACCAGGGAGTTACACAGATGTTTTAGAGCTAGA
sgRNA.CB.human_BM-MNC_AML02-CR_LMPP	TTCTAATACGACTCACTATAGGCGCCGAAACAGGACACAGATGTTTTAGAGCTAGA
sgRNA.CB.human_BM-MNC_AML02-CR_LMPP	TTCTAATACGACTCACTATAGGACAATGCTGGGAACACAGATGTTTTAGAGCTAGA
sgRNA.CB.human_BM-MNC_AML02-CR_LMPP	TTCTAATACGACTCACTATAGGTACAGAGCTCCATAACAGATGTTTTAGAGCTAGA
sgRNA.CB.human_BM-MNC_AML02-CR_LMPP	TTCTAATACGACTCACTATAGGAGTCTTACTCCATAACAGATGTTTTAGAGCTAGA
sgRNA.CB.human_BM-MNC_AML02-CR_LMPP	TTCTAATACGACTCACTATAGGTACTACACTACGGAACAGATGTTTTAGAGCTAGA
sgRNA.CB.human_BM-MNC_AML02-CR_LMPP	TTCTAATACGACTCACTATAGGATTAGAGGACTACAACAGATGTTTTAGAGCTAGA
sgRNA.CB.human_BM-MNC_AML02-CR_LMPP	TTCTAATACGACTCACTATAGGACCGATATGTCCAAACAGATGTTTTAGAGCTAGA
sgRNA.CB.human_BM-MNC_AML02-CR_LMPP	TTCTAATACGACTCACTATAGGTGGGAGCCTCGTGTTAAGATGTTTTAGAGCTAGA
sgRNA.CB.human_BM-MNC_AML02-CR_LMPP	TTCTAATACGACTCACTATAGGCCTGTCATGCGTGTTAAGATGTTTTAGAGCTAGA
sgRNA.CB.human_BM-MNC_AML02-CR_LMPP	TTCTAATACGACTCACTATAGGTAGAAAGACCGTGTTAAGATGTTTTAGAGCTAGA
sgRNA.CB.human_BM-MNC_AML02-CR_LMPP	TTCTAATACGACTCACTATAGGCAGCAGAGACGTGTTAAGATGTTTTAGAGCTAGA
sgRNA.CB.human_BM-MNC_AML02-CR_LMPP	TTCTAATACGACTCACTATAGGATGACACTGAGATTAAGATGTTTTAGAGCTAGA
sgRNA.CB.human_BM-MNC_AML02-CR_LMPP	TTCTAATACGACTCACTATAGGCCAACCTTGGGAATTAAGATGTTTTAGAGCTAGA
sgRNA.CB.human_BM-MNC_AML02-CR_LMPP	TTCTAATACGACTCACTATAGGTAGGGCCTGCGTTGTAAGATGTTTTAGAGCTAGA
sgRNA.CB.human_BM-MNC_AML02-CR_LMPP	TTCTAATACGACTCACTATAGGAGTTACGTGACCTGTAAGATGTTTTAGAGCTAGA
sgRNA.CB.human_BM-MNC_AML02-CR_LMPP	TTCTAATACGACTCACTATAGGCGAGAGAACCGAGGTAAGATGTTTTAGAGCTAGA
sgRNA.CB.human_BM-MNC_AML02-CR_LMPP	TTCTAATACGACTCACTATAGGAGGTCGCTGGCCCGTAAGATGTTTTAGAGCTAGA
sgRNA.CB.human_BM-MNC_AML02-CR_LMPP	TTCTAATACGACTCACTATAGGAGGTCGCTGGGCAGTAAGATGTTTTAGAGCTAGA
sgRNA.CB.human_BM-MNC_AML02-CR_LMPP	TTCTAATACGACTCACTATAGGATTTCCTGATGAAGTAAGATGTTTTAGAGCTAGA
sgRNA.CB.human_BM-MNC_AML02-CR_LMPP	TTCTAATACGACTCACTATAGGCGACCGTGATGGTCTAAGATGTTTTAGAGCTAGA
sgRNA.CB.human_BM-MNC_AML02-CR_LMPP	TTCTAATACGACTCACTATAGGACGACCTCTCAGTCTAAGATGTTTTAGAGCTAGA
sgRNA.CB.human_BM-MNC_AML02-CR_LMPP	TTCTAATACGACTCACTATAGGCAGCTTGCCTCCTAAGATGTTTTAGAGCTAGA
sgRNA.CB.human_BM-MNC_AML02-CR_LMPP	TTCTAATACGACTCACTATAGGTATAGAGATGCACTAAGATGTTTTAGAGCTAGA
sgRNA.CB.human_BM-MNC_AML02-CR_LMPP	TTCTAATACGACTCACTATAGGCGATTGAACGGCGATAAGATGTTTTAGAGCTAGA
sgRNA.CB.human_BM-MNC_AML02-CR_LMPP	TTCTAATACGACTCACTATAGGTCGTTAACTGAACATAAGATGTTTTAGAGCTAGA
sgRNA.CB.human_BM-MNC_AML02-CR_LMPP	TTCTAATACGACTCACTATAGGTAAACGAGAAGCAATAAGATGTTTTAGAGCTAGA
sgRNA.CB.human_BM-MNC_AML02-CR_LMPP	TTCTAATACGACTCACTATAGGATGGTACTCACTTGAAGATGTTTTAGAGCTAGA
sgRNA.CB.human_BM-MNC_AML02-CR_LMPP	TTCTAATACGACTCACTATAGGACGTGAGGACTTGTGAAGATGTTTTAGAGCTAGA
sgRNA.CB.human_BM-MNC_AML02-CR_LMPP	TTCTAATACGACTCACTATAGGCTTTCAATGGGACTGAAGATGTTTTAGAGCTAGA
sgRNA.CB.human_BM-MNC_AML02-CR_LMPP	TTCTAATACGACTCACTATAGGACAATGAGAAAACTGAAGATGTTTTAGAGCTAGA
sgRNA.CB.human_BM-MNC_AML02-CR_LMPP	TTCTAATACGACTCACTATAGGCCTAAAGTGGTAATGAAGATGTTTTAGAGCTAGA
sgRNA.CB.human_BM-MNC_AML02-CR_LMPP	TTCTAATACGACTCACTATAGGAGTTGACTGGTAATGAAGATGTTTTAGAGCTAGA
sgRNA.CB.human_BM-MNC_AML02-CR_LMPP	TTCTAATACGACTCACTATAGGATTTCGACTACAATGAAGATGTTTTAGAGCTAGA
sgRNA.CB.human_BM-MNC_AML02-CR_LMPP	TTCTAATACGACTCACTATAGGGTTCTCTACTGGGAAGATGTTTTAGAGCTAGA
sgRNA.CB.human_BM-MNC_AML02-CR_LMPP	TTCTAATACGACTCACTATAGGTCTTGCTCTGATCGGAAGATGTTTTAGAGCTAGA
sgRNA.CB.human_BM-MNC_AML02-CR_LMPP	TTCTAATACGACTCACTATAGGCCGAAATACGAAAGGAAGATGTTTTAGAGCTAGA
sgRNA.CB.human_BM-MNC_AML02-CR_LMPP	TTCTAATACGACTCACTATAGGACCCGCAGATGTTCGAAGATGTTTTAGAGCTAGA
sgRNA.CB.human_BM-MNC_AML02-CR_LMPP	TTCTAATACGACTCACTATAGGCGTTAGCCTAAATCGAAGATGTTTTAGAGCTAGA
sgRNA.CB.human_BM-MNC_AML02-CR_LMPP	TTCTAATACGACTCACTATAGGTCACACAGATGAGCGAAGATGTTTTAGAGCTAGA
sgRNA.CB.human_BM-MNC_AML02-CR_LMPP	TTCTAATACGACTCACTATAGGCTCTGGTACAGTTAGAAGATGTTTTAGAGCTAGA
sgRNA.CB.human_BM-MNC_AML02-CR_LMPP	TTCTAATACGACTCACTATAGGAACCTAGTGCGGTAGAAGATGTTTTAGAGCTAGA
sgRNA.CB.human_BM-MNC_AML02-CR_LMPP	TTCTAATACGACTCACTATAGGAAAGACCCTTGATAGAAGATGTTTTAGAGCTAGA
sgRNA.CB.human_BM-MNC_AML02-CR_LMPP	TTCTAATACGACTCACTATAGGTGCAGCGACGCTGAGAAGATGTTTTAGAGCTAGA
sgRNA.CB.human_BM-MNC_AML02-CR_LMPP	TTCTAATACGACTCACTATAGGTGCTCTCGATCGGAGAAGATGTTTTAGAGCTAGA
sgRNA.CB.human_BM-MNC_AML02-CR_LMPP	TTCTAATACGACTCACTATAGGCATGAAGCTCCAGAGAAGATGTTTTAGAGCTAGA
sgRNA.CB.human_BM-MNC_AML02-CR_LMPP	TTCTAATACGACTCACTATAGGACTAGCTGAACTAAGAAGATGTTTTAGAGCTAGA
sgRNA.CB.human_BM-MNC_AML02-CR_LMPP	TTCTAATACGACTCACTATAGGATGCGATTGAGGAAGAAGATGTTTTAGAGCTAGA
sgRNA.CB.human_BM-MNC_AML02-CR_LMPP	TTCTAATACGACTCACTATAGGCCCAATCACTCAAAGAAGATGTTTTAGAGCTAGA
sgRNA.CB.human_BM-MNC_AML02-CR_LMPP	TTCTAATACGACTCACTATAGGCCAGTACCTACGTTCAAGATGTTTTAGAGCTAGA
sgRNA.CB.human_BM-MNC_AML02-CR_LMPP	TTCTAATACGACTCACTATAGGAGTAATGAATGCTCAAGATGTTTTAGAGCTAGA
sgRNA.CB.human_BM-MNC_AML02-CR_LMPP	TTCTAATACGACTCACTATAGGACTGCGACCTCCTCAAGATGTTTTAGAGCTAGA
sgRNA.CB.human_BM-MNC_AML02-CR_LMPP	TTCTAATACGACTCACTATAGGTTGTTACTGAAGATCAAGATGTTTTAGAGCTAGA
sgRNA.CB.human_BM-MNC_AML02-CR_LMPP	TTCTAATACGACTCACTATAGGCCGGAACTTGCATCAAGATGTTTTAGAGCTAGA
sgRNA.CB.human_BM-MNC_AML02-CR_LMPP	TTCTAATACGACTCACTATAGGTCCAATTTGTGCATCAAGATGTTTTAGAGCTAGA
sgRNA.CB.human_BM-MNC_AML02-CR_LMPP	TTCTAATACGACTCACTATAGGAACTTACCTACCATCAAGATGTTTTAGAGCTAGA
sgRNA.CB.human_BM-MNC_AML02-CR_LMPP	TTCTAATACGACTCACTATAGGTATAGTCCTGCCTGCAAGATGTTTTAGAGCTAGA
sgRNA.CB.human_BM-MNC_AML02-CR_LMPP	TTCTAATACGACTCACTATAGGCACGAAGACTCGGCAAGATGTTTTAGAGCTAGA
sgRNA.CB.human_BM-MNC_AML02-CR_LMPP	TTCTAATACGACTCACTATAGGTGTTGGATGCGTCGCAAGATGTTTTAGAGCTAGA
sgRNA.CB.human_BM-MNC_AML02-CR_LMPP	TTCTAATACGACTCACTATAGGCGCATAATGCGTCGCAAGATGTTTTAGAGCTAGA
sgRNA.CB.human_BM-MNC_AML02-CR_LMPP	TTCTAATACGACTCACTATAGGTAGCAGGAACCCGCAAGATGTTTTAGAGCTAGA
sgRNA.CB.human_BM-MNC_AML02-CR_LMPP	TTCTAATACGACTCACTATAGGATGTTCACTACGAGCAAGATGTTTTAGAGCTAGA
sgRNA.CB.human_BM-MNC_AML02-CR_LMPP	TTCTAATACGACTCACTATAGGCATGCGACCTCTCCAAGATGTTTTAGAGCTAGA
sgRNA.CB.human_BM-MNC_AML02-CR_LMPP	TTCTAATACGACTCACTATAGGTCGCGGAACTCCTCCAAGATGTTTTAGAGCTAGA
sgRNA.CB.human_BM-MNC_AML02-CR_LMPP	TTCTAATACGACTCACTATAGGCAACAACTGACATCCAAGATGTTTTAGAGCTAGA
sgRNA.CB.human_BM-MNC_AML02-CR_LMPP	TTCTAATACGACTCACTATAGGTCATTTGTGGCTTACAAGATGTTTTAGAGCTAGA
sgRNA.CB.human_BM-MNC_AML02-CR_LMPP	TTCTAATACGACTCACTATAGGCACAGCGTGCTGTACAAGATGTTTTAGAGCTAGA
sgRNA.CB.human_BM-MNC_AML02-CR_LMPP	TTCTAATACGACTCACTATAGGTAGCTACGACTGTACAAGATGTTTTAGAGCTAGA
sgRNA.CB.human_BM-MNC_AML02-CR_LMPP	TTCTAATACGACTCACTATAGGCATTCAGACTGTACAAGATGTTTTAGAGCTAGA
sgRNA.CB.human_BM-MNC_AML02-CR_LMPP	TTCTAATACGACTCACTATAGGTCGTGCTACGTGGACAAGATGTTTTAGAGCTAGA
sgRNA.CB.human_BM-MNC_AML02-CR_LMPP	TTCTAATACGACTCACTATAGGCTGTTCGACGTGGACAAGATGTTTTAGAGCTAGA
sgRNA.CB.human_BM-MNC_AML02-CR_LMPP	TTCTAATACGACTCACTATAGGTCAATCTACTGGGACAAGATGTTTTAGAGCTAGA
sgRNA.CB.human_BM-MNC_AML02-CR_LMPP	TTCTAATACGACTCACTATAGGACTTCATACCAGGACAAGATGTTTTAGAGCTAGA
sgRNA.CB.human_BM-MNC_AML02-CR_LMPP	TTCTAATACGACTCACTATAGGCCACATGACAAACAAGATGTTTTAGAGCTAGA
sgRNA.CB.human_BM-MNC_AML02-CR_LMPP	TTCTAATACGACTCACTATAGGACGCCATCTCCTGTAAAGATGTTTTAGAGCTAGA
sgRNA.CB.human_BM-MNC_AML02-CR_LMPP	TTCTAATACGACTCACTATAGGCTTCGACTAACGTAAAGATGTTTTAGAGCTAGA
sgRNA.CB.human_BM-MNC_AML02-CR_LMPP	TTCTAATACGACTCACTATAGGTTTAGTGAACGTAAAGATGTTTTAGAGCTAGA
sgRNA.CB.human_BM-MNC_AML02-CR_LMPP	TTCTAATACGACTCACTATAGGACTGTAGTGACAGTAAAGATGTTTTAGAGCTAGA
sgRNA.CB.human_BM-MNC_AML02-CR_LMPP	TTCTAATACGACTCACTATAGGCGCGATGACACAGTAAAGATGTTTTAGAGCTAGA
sgRNA.CB.human_BM-MNC_AML02-CR_LMPP	TTCTAATACGACTCACTATAGGCTGGAGGCTTGCCTAAAGATGTTTTAGAGCTAGA
sgRNA.CB.human_BM-MNC_AML02-CR_LMPP	TTCTAATACGACTCACTATAGGTGTCCCAACTGCCTAAAGATGTTTTAGAGCTAGA
sgRNA.CB.human_BM-MNC_AML02-CR_LMPP	TTCTAATACGACTCACTATAGGTGGAAATGAGATTGAAAGATGTTTTAGAGCTAGA
sgRNA.CB.human_BM-MNC_AML02-CR_LMPP	TTCTAATACGACTCACTATAGGCGTTCCATGCGGTGAAAGATGTTTTAGAGCTAGA
sgRNA.CB.human_BM-MNC_AML02-CR_LMPP	TTCTAATACGACTCACTATAGGTACGGCACCGGTGAAAGATGTTTTAGAGCTAGA
sgRNA.CB.human_BM-MNC_AML02-CR_LMPP	TTCTAATACGACTCACTATAGGACTATGACCAATGAAAGATGTTTTAGAGCTAGA
sgRNA.CB.human_BM-MNC_AML02-CR_LMPP	TTCTAATACGACTCACTATAGGCACCAACCTCACGGAAAGATGTTTTAGAGCTAGA
sgRNA.CB.human_BM-MNC_AML02-CR_LMPP	TTCTAATACGACTCACTATAGGAGTTCGATGTTAGGAAAGATGTTTTAGAGCTAGA
sgRNA.CB.human_BM-MNC_AML02-CR_LMPP	TTCTAATACGACTCACTATAGGCTGTGTCACAGAGGAAAGATGTTTTAGAGCTAGA
sgRNA.CB.human_BM-MNC_AML02-CR_LMPP	TTCTAATACGACTCACTATAGGAAAGCCGGACAGCGAAAGATGTTTTAGAGCTAGA
sgRNA.CB.human_BM-MNC_AML02-CR_LMPP	TTCTAATACGACTCACTATAGGCCACCCTCTGACCGAAAGATGTTTTAGAGCTAGA
sgRNA.CB.human_BM-MNC_AML02-CR_LMPP	TTCTAATACGACTCACTATAGGACAGCTCCTGGAAGAAAGATGTTTTAGAGCTAGA
sgRNA.CB.human_BM-MNC_AML02-CR_LMPP	TTCTAATACGACTCACTATAGGAGAGCTTACGGAAGAAAGATGTTTTAGAGCTAGA
sgRNA.CB.human_BM-MNC_AML02-CR_LMPP	TTCTAATACGACTCACTATAGGTGAATCGACATCCCAAAGATGTTTTAGAGCTAGA
sgRNA.CB.human_BM-MNC_AML02-CR_LMPP	TTCTAATACGACTCACTATAGGTCCCACTGATGAACAAAGATGTTTTAGAGCTAGA
sgRNA.CB.human_BM-MNC_AML02-CR_LMPP	TTCTAATACGACTCACTATAGGTGCCTTGACTGGTAAAAGATGTTTTAGAGCTAGA
sgRNA.CB.human_BM-MNC_AML02-CR_LSC	TTCTAATACGACTCACTATAGGAAGTCTGACTGGGTTTAGATGTTTTAGAGCTAGA
sgRNA.CB.human_BM-MNC_AML02-CR_LSC	TTCTAATACGACTCACTATAGGTCCCACCCTGGTCATTAGATGTTTTAGAGCTAGA
sgRNA.CB.human_BM-MNC_AML02-CR_LSC	TTCTAATACGACTCACTATAGGCTCTTGCGATGATCGTAGATGTTTTAGAGCTAGA
sgRNA.CB.human_BM-MNC_AML02-CR_LSC	TTCTAATACGACTCACTATAGGAGACACGGAGGACGATAGATGTTTTAGAGCTAGA
sgRNA.CB.human_BM-MNC_AML02-CR_LSC	TTCTAATACGACTCACTATAGGTTGCGTAGATCGATTGAGATGTTTTAGAGCTAGA
sgRNA.CB.human_BM-MNC_AML02-CR_LSC	TTCTAATACGACTCACTATAGGTACTACACTTGTTGTGAGATGTTTTAGAGCTAGA
sgRNA.CB.human_BM-MNC_AML02-CR_LSC	TTCTAATACGACTCACTATAGGCATAGAGCTTTGAGGGAGATGTTTTAGAGCTAGA
sgRNA.CB.human_BM-MNC_AML02-CR_LSC	TTCTAATACGACTCACTATAGGTCACCACTCAAACTCAGATGTTTTAGAGCTAGA
sgRNA.CB.human_BM-MNC_AML02-CR_LSC	TTCTAATACGACTCACTATAGGCTAACGCCTCTCCATCAGATGTTTTAGAGCTAGA
sgRNA.CB.human_BM-MNC_AML02-CR_LSC	TTCTAATACGACTCACTATAGGTTGCGGGACAAGAATCAGATGTTTTAGAGCTAGA
sgRNA.CB.human_BM-MNC_AML02-CR_LSC	TTCTAATACGACTCACTATAGGCGTGACTCTTATGTGCAGATGTTTTAGAGCTAGA
sgRNA.CB.human_BM-MNC_AML02-CR_LSC	TTCTAATACGACTCACTATAGGAGCTGTATGTATGTGCAGATGTTTTAGAGCTAGA
sgRNA.CB.human_BM-MNC_AML02-CR_LSC	TTCTAATACGACTCACTATAGGATCCATACTCCGATGCAGATGTTTTAGAGCTAGA
sgRNA.CB.human_BM-MNC_AML02-CR_LSC	TTCTAATACGACTCACTATAGGATGTCATCTGAGTGACAGATGTTTTAGAGCTAGA
sgRNA.CB.human_BM-MNC_AML02-CR_LSC	TTCTAATACGACTCACTATAGGCGCCAAGTGTGGAATAAGATGTTTTAGAGCTAGA
sgRNA.CB.human_BM-MNC_AML02-CR_LSC	TTCTAATACGACTCACTATAGGAACCGCTGCCCGTGAAGATGTTTTAGAGCTAGA
sgRNA.CB.human_BM-MNC_AML02-CR_LSC	TTCTAATACGACTCACTATAGGCAGTGTAACTCCCGGAAGATGTTTTAGAGCTAGA
sgRNA.CB.human_BM-MNC_AML02-CR_LSC	TTCTAATACGACTCACTATAGGCTACGAAACGATTGAAAGATGTTTTAGAGCTAGA
sgRNA.CB.human_BM-MNC_AML02-CR_LSC	TTCTAATACGACTCACTATAGGCATGCGTCTACTGAAAAGATGTTTTAGAGCTAGA
sgRNA.CB.human_BM-MNC_AML02-CR_LSC	TTCTAATACGACTCACTATAGGTCCTTCGGAGAGGAAAAGATGTTTTAGAGCTAGA
sgRNA.CB.human_BM-MNC_AML02-Rel_HSC	TTCTAATACGACTCACTATAGGTCTCCTGAGGTTACTAGATGTTTTAGAGCTAGA
sgRNA.CB.human_BM-MNC_AML02-Rel_HSC	TTCTAATACGACTCACTATAGGTGAGAGCGAATCTGTGAGATGTTTTAGAGCTAGA
sgRNA.CB.human_BM-MNC_AML02-Rel_HSC	TTCTAATACGACTCACTATAGGTGTCATGAACCTGCGAGATGTTTTAGAGCTAGA
sgRNA.CB.human_BM-MNC_AML02-Rel_HSC	TTCTAATACGACTCACTATAGGTCTAATCTTTGTCCCAGATGTTTTAGAGCTAGA
sgRNA.CB.human_BM-MNC_AML02-Rel_HSC	TTCTAATACGACTCACTATAGGATTCAACGAGATTAAGATGTTTTAGAGCTAGA
sgRNA.CB.human_BM-MNC_AML02-Rel_HSC	TTCTAATACGACTCACTATAGGATCACACGAATGTAGAAGATGTTTTAGAGCTAGA
sgRNA.CB.human_BM-MNC_AML02-Rel_HSC	TTCTAATACGACTCACTATAGGAGCTTTACTACAGTAAAGATGTTTTAGAGCTAGA
sgRNA.CB.human_BM-MNC_AML02-Rel_HSC	TTCTAATACGACTCACTATAGGTAGTTTCTACATGAAAGATGTTTTAGAGCTAGA
sgRNA.CB.human_BM-MNC_AML02-Rel_LMPP	TTCTAATACGACTCACTATAGGCTCGAGTCTGTTCTTTAGATGTTTTAGAGCTAGA
sgRNA.CB.human_BM-MNC_AML02-Rel_LMPP	TTCTAATACGACTCACTATAGGCTGCGGAACGGACTTTAGATGTTTTAGAGCTAGA
sgRNA.CB.human_BM-MNC_AML02-Rel_LMPP	TTCTAATACGACTCACTATAGGCAACATGTGGTGTGTTAGATGTTTTAGAGCTAGA
sgRNA.CB.human_BM-MNC_AML02-Rel_LMPP	TTCTAATACGACTCACTATAGGTCTCCGATGTGTGGTTAGATGTTTTAGAGCTAGA
sgRNA.CB.human_BM-MNC_AML02-Rel_LMPP	TTCTAATACGACTCACTATAGGTCACTCACTGACGTTAGATGTTTTAGAGCTAGA
sgRNA.CB.human_BM-MNC_AML02-Rel_LMPP	TTCTAATACGACTCACTATAGGATGGGCCACATTCCTTAGATGTTTTAGAGCTAGA
sgRNA.CB.human_BM-MNC_AML02-Rel_LMPP	TTCTAATACGACTCACTATAGGTCCACACTGCTCTATTAGATGTTTTAGAGCTAGA
sgRNA.CB.human_BM-MNC_AML02-Rel_LMPP	TTCTAATACGACTCACTATAGGTGTATGTCTCGACCGTAGATGTTTTAGAGCTAGA
sgRNA.CB.human_BM-MNC_AML02-Rel_LMPP	TTCTAATACGACTCACTATAGGTCGGTTCACGGAACGTAGATGTTTTAGAGCTAGA
sgRNA.CB.human_BM-MNC_AML02-Rel_LMPP	TTCTAATACGACTCACTATAGGCCACTACTGTGGGAGTAGATGTTTTAGAGCTAGA
sgRNA.CB.human_BM-MNC_AML02-Rel_LMPP	TTCTAATACGACTCACTATAGGACGTGCTCATCAGTAGATGTTTTAGAGCTAGA
sgRNA.CB.human_BM-MNC_AML02-Rel_LMPP	TTCTAATACGACTCACTATAGGAGACTACTTTGCAGTAGATGTTTTAGAGCTAGA
sgRNA.CB.human_BM-MNC_AML02-Rel_LMPP	TTCTAATACGACTCACTATAGGTACCGGGACTCACAGTAGATGTTTTAGAGCTAGA
sgRNA.CB.human_BM-MNC_AML02-Rel_LMPP	TTCTAATACGACTCACTATAGGAAACCCAACCCTAAGTAGATGTTTTAGAGCTAGA
sgRNA.CB.human_BM-MNC_AML02-Rel_LMPP	TTCTAATACGACTCACTATAGGCGAATTTCTACAAAGTAGATGTTTTAGAGCTAGA
sgRNA.CB.human_BM-MNC_AML02-Rel_LMPP	TTCTAATACGACTCACTATAGGATGTGAAGATCTATCTAGATGTTTTAGAGCTAGA
sgRNA.CB.human_BM-MNC_AML02-Rel_LMPP	TTCTAATACGACTCACTATAGGACGTATGTGAGCATCTAGATGTTTTAGAGCTAGA
sgRNA.CB.human_BM-MNC_AML02-Rel_LMPP	TTCTAATACGACTCACTATAGGTGGCTTCTTGATGCTAGATGTTTTAGAGCTAGA
sgRNA.CB.human_BM-MNC_AML02-Rel_LMPP	TTCTAATACGACTCACTATAGGTAGACTTCTGAGCCCTAGATGTTTTAGAGCTAGA
sgRNA.CB.human_BM-MNC_AML02-Rel_LMPP	TTCTAATACGACTCACTATAGGCTCTGCTGAAACACCTAGATGTTTTAGAGCTAGA
sgRNA.CB.human_BM-MNC_AML02-Rel_LMPP	TTCTAATACGACTCACTATAGGACAGCTATGGTAACCTAGATGTTTTAGAGCTAGA
sgRNA.CB.human_BM-MNC_AML02-Rel_LMPP	TTCTAATACGACTCACTATAGGATGCGTATGCATGACTAGATGTTTTAGAGCTAGA
sgRNA.CB.human_BM-MNC_AML02-Rel_LMPP	TTCTAATACGACTCACTATAGGTTAGTTCTGTCTCTATAGATGTTTTAGAGCTAGA
sgRNA.CB.human_BM-MNC_AML02-Rel_LMPP	TTCTAATACGACTCACTATAGGAGTGCTATGTCGTGATAGATGTTTTAGAGCTAGA
sgRNA.CB.human_BM-MNC_AML02-Rel_LMPP	TTCTAATACGACTCACTATAGGTATCCCTGCAGGGATAGATGTTTTAGAGCTAGA
sgRNA.CB.human_BM-MNC_AML02-Rel_LMPP	TTCTAATACGACTCACTATAGGCTGTATGGAATCCGATAGATGTTTTAGAGCTAGA
sgRNA.CB.human_BM-MNC_AML02-Rel_LMPP	TTCTAATACGACTCACTATAGGTAACATCCTTCACGATAGATGTTTTAGAGCTAGA
sgRNA.CB.human_BM-MNC_AML02-Rel_LMPP	TTCTAATACGACTCACTATAGGAACAGCGGATGAAGATAGATGTTTTAGAGCTAGA
sgRNA.CB.human_BM-MNC_AML02-Rel_LMPP	TTCTAATACGACTCACTATAGGATTGTCTACCATGCATAGATGTTTTAGAGCTAGA
sgRNA.CB.human_BM-MNC_AML02-Rel_LMPP	TTCTAATACGACTCACTATAGGATATGGCTCCTCCATAGATGTTTTAGAGCTAGA
sgRNA.CB.human_BM-MNC_AML02-Rel_LMPP	TTCTAATACGACTCACTATAGGAAAGAGGGAGGATAATAGATGTTTTAGAGCTAGA
sgRNA.CB.human_BM-MNC_AML02-Rel_LMPP	TTCTAATACGACTCACTATAGGTCCATATACGGTAAATAGATGTTTTAGAGCTAGA
sgRNA.CB.human_BM-MNC_AML02-Rel_LMPP	TTCTAATACGACTCACTATAGGCTATACTTGGAGGTTGAGATGTTTTAGAGCTAGA
sgRNA.CB.human_BM-MNC_AML02-Rel_LMPP	TTCTAATACGACTCACTATAGGTTGTTCCCTGCCGTTGAGATGTTTTAGAGCTAGA
sgRNA.CB.human_BM-MNC_AML02-Rel_LMPP	TTCTAATACGACTCACTATAGGATTAGTCCTTAGCTTGAGATGTTTTAGAGCTAGA
sgRNA.CB.human_BM-MNC_AML02-Rel_LMPP	TTCTAATACGACTCACTATAGGTCATTTGTGTGTTGTGAGATGTTTTAGAGCTAGA
sgRNA.CB.human_BM-MNC_AML02-Rel_LMPP	TTCTAATACGACTCACTATAGGACTGCGTCTTTGTGTGAGATGTTTTAGAGCTAGA
sgRNA.CB.human_BM-MNC_AML02-Rel_LMPP	TTCTAATACGACTCACTATAGGTTCATACTGTCATGTGAGATGTTTTAGAGCTAGA
sgRNA.CB.human_BM-MNC_AML02-Rel_LMPP	TTCTAATACGACTCACTATAGGTCCCACCCTGAGCATGAGATGTTTTAGAGCTAGA
sgRNA.CB.human_BM-MNC_AML02-Rel_LMPP	TTCTAATACGACTCACTATAGGTCCCAGGATAGAATGAGATGTTTTAGAGCTAGA
sgRNA.CB.human_BM-MNC_AML02-Rel_LMPP	TTCTAATACGACTCACTATAGGTGGCGGACTAACAATGAGATGTTTTAGAGCTAGA
sgRNA.CB.human_BM-MNC_AML02-Rel_LMPP	TTCTAATACGACTCACTATAGGTATCAGACAGTGTGGAGATGTTTTAGAGCTAGA
sgRNA.CB.human_BM-MNC_AML02-Rel_LMPP	TTCTAATACGACTCACTATAGGCAGGTCTGCAATGGGAGATGTTTTAGAGCTAGA
sgRNA.CB.human_BM-MNC_AML02-Rel_LMPP	TTCTAATACGACTCACTATAGGAGTGACGGACTCACGGAGATGTTTTAGAGCTAGA
sgRNA.CB.human_BM-MNC_AML02-Rel_LMPP	TTCTAATACGACTCACTATAGGTGTGGCGACACTGAGGAGATGTTTTAGAGCTAGA
sgRNA.CB.human_BM-MNC_AML02-Rel_LMPP	TTCTAATACGACTCACTATAGGCAGTCCGGATTGGAGGAGATGTTTTAGAGCTAGA
sgRNA.CB.human_BM-MNC_AML02-Rel_LMPP	TTCTAATACGACTCACTATAGGCAATGACACCTGAAGGAGATGTTTTAGAGCTAGA
sgRNA.CB.human_BM-MNC_AML02-Rel_LMPP	TTCTAATACGACTCACTATAGGGTGACCTGGTTCCGAGATGTTTTAGAGCTAGA
sgRNA.CB.human_BM-MNC_AML02-Rel_LMPP	TTCTAATACGACTCACTATAGGTATCGACGAATGCCCGAGATGTTTTAGAGCTAGA
sgRNA.CB.human_BM-MNC_AML02-Rel_LMPP	TTCTAATACGACTCACTATAGGCGTACTGCTCATTACGAGATGTTTTAGAGCTAGA
sgRNA.CB.human_BM-MNC_AML02-Rel_LMPP	TTCTAATACGACTCACTATAGGTAGTCTTTGCAGGTAGAGATGTTTTAGAGCTAGA
sgRNA.CB.human_BM-MNC_AML02-Rel_LMPP	TTCTAATACGACTCACTATAGGTTCGTATTGCGGATAGAGATGTTTTAGAGCTAGA
sgRNA.CB.human_BM-MNC_AML02-Rel_LMPP	TTCTAATACGACTCACTATAGGCCTGTACACTAATGAGAGATGTTTTAGAGCTAGA
sgRNA.CB.human_BM-MNC_AML02-Rel_LMPP	TTCTAATACGACTCACTATAGGATAAAGACCTGAGAGAGATGTTTTAGAGCTAGA
sgRNA.CB.human_BM-MNC_AML02-Rel_LMPP	TTCTAATACGACTCACTATAGGCCATGGTCTTAGGCAGAGATGTTTTAGAGCTAGA
sgRNA.CB.human_BM-MNC_AML02-Rel_LMPP	TTCTAATACGACTCACTATAGGCAGTAGATAGGCAGAGATGTTTTAGAGCTAGA
sgRNA.CB.human_BM-MNC_AML02-Rel_LMPP	TTCTAATACGACTCACTATAGGTGCATCGCTACGACAGAGATGTTTTAGAGCTAGA
sgRNA.CB.human_BM-MNC_AML02-Rel_LMPP	TTCTAATACGACTCACTATAGGTGGAAGTCTTCTCAAGAGATGTTTTAGAGCTAGA
sgRNA.CB.human_BM-MNC_AML02-Rel_LMPP	TTCTAATACGACTCACTATAGGTTCAGGCCTGGGCTTCAGATGTTTTAGAGCTAGA
sgRNA.CB.human_BM-MNC_AML02-Rel_LMPP	TTCTAATACGACTCACTATAGGTGTGACCCTATCAGTCAGATGTTTTAGAGCTAGA
sgRNA.CB.human_BM-MNC_AML02-Rel_LMPP	TTCTAATACGACTCACTATAGGTAGAGGGTGATCAGTCAGATGTTTTAGAGCTAGA
sgRNA.CB.human_BM-MNC_AML02-Rel_LMPP	TTCTAATACGACTCACTATAGGACGAGTTTGCAGGCTCAGATGTTTTAGAGCTAGA
sgRNA.CB.human_BM-MNC_AML02-Rel_LMPP	TTCTAATACGACTCACTATAGGAGGCTCTCTAGCTATCAGATGTTTTAGAGCTAGA
sgRNA.CB.human_BM-MNC_AML02-Rel_LMPP	TTCTAATACGACTCACTATAGGAGCGTCGTGAGTCATCAGATGTTTTAGAGCTAGA
sgRNA.CB.human_BM-MNC_AML02-Rel_LMPP	TTCTAATACGACTCACTATAGGCTGTGCTACGATCATCAGATGTTTTAGAGCTAGA
sgRNA.CB.human_BM-MNC_AML02-Rel_LMPP	TTCTAATACGACTCACTATAGGATGCCTAGAGATCATCAGATGTTTTAGAGCTAGA
sgRNA.CB.human_BM-MNC_AML02-Rel_LMPP	TTCTAATACGACTCACTATAGGAACAGAATGAAGAATCAGATGTTTTAGAGCTAGA
sgRNA.CB.human_BM-MNC_AML02-Rel_LMPP	TTCTAATACGACTCACTATAGGCGAAATAGATTAGTGCAGATGTTTTAGAGCTAGA
sgRNA.CB.human_BM-MNC_AML02-Rel_LMPP	TTCTAATACGACTCACTATAGGATTGGTACGAGATGCAGATGTTTTAGAGCTAGA
sgRNA.CB.human_BM-MNC_AML02-Rel_LMPP	TTCTAATACGACTCACTATAGGATGGTGAGAGATGCAGATGTTTTAGAGCTAGA
sgRNA.CB.human_BM-MNC_AML02-Rel_LMPP	TTCTAATACGACTCACTATAGGACTGCTCACTTGTAGCAGATGTTTTAGAGCTAGA
sgRNA.CB.human_BM-MNC_AML02-Rel_LMPP	TTCTAATACGACTCACTATAGGACAGTCCCTGGGTTCCAGATGTTTTAGAGCTAGA
sgRNA.CB.human_BM-MNC_AML02-Rel_LMPP	TTCTAATACGACTCACTATAGGTTCCCGTGAGTTCTCCAGATGTTTTAGAGCTAGA
sgRNA.CB.human_BM-MNC_AML02-Rel_LMPP	TTCTAATACGACTCACTATAGGACGTCCACTTGACGCCAGATGTTTTAGAGCTAGA
sgRNA.CB.human_BM-MNC_AML02-Rel_LMPP	TTCTAATACGACTCACTATAGGCTGTACGCTGGATCCCAGATGTTTTAGAGCTAGA
sgRNA.CB.human_BM-MNC_AML02-Rel_LMPP	TTCTAATACGACTCACTATAGGACTACTTACAGTTACCAGATGTTTTAGAGCTAGA
sgRNA.CB.human_BM-MNC_AML02-Rel_LMPP	TTCTAATACGACTCACTATAGGGCTAGCTGTTAACCAGATGTTTTAGAGCTAGA
sgRNA.CB.human_BM-MNC_AML02-Rel_LMPP	TTCTAATACGACTCACTATAGGTGCGTTCTGGTGTTACAGATGTTTTAGAGCTAGA
sgRNA.CB.human_BM-MNC_AML02-Rel_LMPP	TTCTAATACGACTCACTATAGGTTCGAAGACGCATTACAGATGTTTTAGAGCTAGA
sgRNA.CB.human_BM-MNC_AML02-Rel_LMPP	TTCTAATACGACTCACTATAGGAGTCTTACTTAGCTACAGATGTTTTAGAGCTAGA
sgRNA.CB.human_BM-MNC_AML02-Rel_LMPP	TTCTAATACGACTCACTATAGGACGTGAGGAGTTTGACAGATGTTTTAGAGCTAGA
sgRNA.CB.human_BM-MNC_AML02-Rel_LMPP	TTCTAATACGACTCACTATAGGACTCGCTTGTCATGACAGATGTTTTAGAGCTAGA
sgRNA.CB.human_BM-MNC_AML02-Rel_LMPP	TTCTAATACGACTCACTATAGGTCGGGACTGAGTGGACAGATGTTTTAGAGCTAGA
sgRNA.CB.human_BM-MNC_AML02-Rel_LMPP	TTCTAATACGACTCACTATAGGTGAAAGATGTGAGGACAGATGTTTTAGAGCTAGA
sgRNA.CB.human_BM-MNC_AML02-Rel_LMPP	TTCTAATACGACTCACTATAGGCAAATGCACGCTGCACAGATGTTTTAGAGCTAGA
sgRNA.CB.human_BM-MNC_AML02-Rel_LMPP	TTCTAATACGACTCACTATAGGAGAGAGCACGGAACACAGATGTTTTAGAGCTAGA
sgRNA.CB.human_BM-MNC_AML02-Rel_LMPP	TTCTAATACGACTCACTATAGGTCCTGGGAAGTAAACAGATGTTTTAGAGCTAGA
sgRNA.CB.human_BM-MNC_AML02-Rel_LMPP	TTCTAATACGACTCACTATAGGCTTTCCTACTTCGGTAAGATGTTTTAGAGCTAGA
sgRNA.CB.human_BM-MNC_AML02-Rel_LMPP	TTCTAATACGACTCACTATAGGCTAAATCCTTGAAGTAAGATGTTTTAGAGCTAGA
sgRNA.CB.human_BM-MNC_AML02-Rel_LMPP	TTCTAATACGACTCACTATAGGAGGTGTTTGGACTCTAAGATGTTTTAGAGCTAGA
sgRNA.CB.human_BM-MNC_AML02-Rel_LMPP	TTCTAATACGACTCACTATAGGTTCTGTATGTGCACTAAGATGTTTTAGAGCTAGA
sgRNA.CB.human_BM-MNC_AML02-Rel_LMPP	TTCTAATACGACTCACTATAGGTCCTTCGATGGAATAAGATGTTTTAGAGCTAGA
sgRNA.CB.human_BM-MNC_AML02-Rel_LMPP	TTCTAATACGACTCACTATAGGGTTGGCTTGCTTGAAGATGTTTTAGAGCTAGA
sgRNA.CB.human_BM-MNC_AML02-Rel_LMPP	TTCTAATACGACTCACTATAGGTGGCCGAACGCCCTGAAGATGTTTTAGAGCTAGA
sgRNA.CB.human_BM-MNC_AML02-Rel_LMPP	TTCTAATACGACTCACTATAGGCGGGATCTTGCAGGAAGATGTTTTAGAGCTAGA
sgRNA.CB.human_BM-MNC_AML02-Rel_LMPP	TTCTAATACGACTCACTATAGGTTTCTCAGATGCAGGAAGATGTTTTAGAGCTAGA
sgRNA.CB.human_BM-MNC_AML02-Rel_LMPP	TTCTAATACGACTCACTATAGGTGATCGATGCCTGCGAAGATGTTTTAGAGCTAGA
sgRNA.CB.human_BM-MNC_AML02-Rel_LMPP	TTCTAATACGACTCACTATAGGTTCCAAGAGTATAGAAGATGTTTTAGAGCTAGA
sgRNA.CB.human_BM-MNC_AML02-Rel_LMPP	TTCTAATACGACTCACTATAGGTCTGGCTACCGTGAGAAGATGTTTTAGAGCTAGA
sgRNA.CB.human_BM-MNC_AML02-Rel_LMPP	TTCTAATACGACTCACTATAGGAGGAGACTCGACAGAAGATGTTTTAGAGCTAGA
sgRNA.CB.human_BM-MNC_AML02-Rel_LMPP	TTCTAATACGACTCACTATAGGTATGACGTGACTGTCAAGATGTTTTAGAGCTAGA
sgRNA.CB.human_BM-MNC_AML02-Rel_LMPP	TTCTAATACGACTCACTATAGGACCTGGTGCTCGGCAAGATGTTTTAGAGCTAGA
sgRNA.CB.human_BM-MNC_AML02-Rel_LMPP	TTCTAATACGACTCACTATAGGATTCAGTGACGAGCAAGATGTTTTAGAGCTAGA
sgRNA.CB.human_BM-MNC_AML02-Rel_LMPP	TTCTAATACGACTCACTATAGGAGGACGCCTTGATCCAAGATGTTTTAGAGCTAGA
sgRNA.CB.human_BM-MNC_AML02-Rel_LMPP	TTCTAATACGACTCACTATAGGCCTTCCAGATGATCCAAGATGTTTTAGAGCTAGA
sgRNA.CB.human_BM-MNC_AML02-Rel_LMPP	TTCTAATACGACTCACTATAGGCCAAGCGACTCTCCCAAGATGTTTTAGAGCTAGA
sgRNA.CB.human_BM-MNC_AML02-Rel_LMPP	TTCTAATACGACTCACTATAGGTTCTTTGAAATCCCAAGATGTTTTAGAGCTAGA
sgRNA.CB.human_BM-MNC_AML02-Rel_LMPP	TTCTAATACGACTCACTATAGGCGTCCAACTCGTTACAAGATGTTTTAGAGCTAGA
sgRNA.CB.human_BM-MNC_AML02-Rel_LMPP	TTCTAATACGACTCACTATAGGCTGGTTGCTACTCACAAGATGTTTTAGAGCTAGA
sgRNA.CB.human_BM-MNC_AML02-Rel_LMPP	TTCTAATACGACTCACTATAGGCGATCGGACTCCAACAAGATGTTTTAGAGCTAGA
sgRNA.CB.human_BM-MNC_AML02-Rel_LMPP	TTCTAATACGACTCACTATAGGTCGAATGTGGCGTGAAAGATGTTTTAGAGCTAGA
sgRNA.CB.human_BM-MNC_AML02-Rel_LMPP	TTCTAATACGACTCACTATAGGCAACCACCTTCCTGAAAGATGTTTTAGAGCTAGA
sgRNA.CB.human_BM-MNC_AML02-Rel_LMPP	TTCTAATACGACTCACTATAGGTAGGATCTGGGAAGAAAGATGTTTTAGAGCTAGA
sgRNA.CB.human_BM-MNC_AML02-Rel_LMPP	TTCTAATACGACTCACTATAGGAGTAACCTGCATCCAAAGATGTTTTAGAGCTAGA
sgRNA.CB.human_BM-MNC_AML02-Rel_LMPP	TTCTAATACGACTCACTATAGGCATACTTTGCAACAAAAGATGTTTTAGAGCTAGA
