## Supplementary Table 4 for "Mouse Single-Cell Long-Read Splicing Atlas by Ouro-Seq" (part 1 of 3)

### Sheet: Ouro-Seq.Mus_musculus
gene_name	int_n_reads	length_gene	float_prop_valid3p_and_valid5p	float_prop_valid3p_and_invalid5p	float_prop_invalid3p_and_valid5p	float_prop_invalid3p_and_invalid5p	int_num_reads_with_valid3p_and_valid5p	int_num_reads_with_valid3p_and_invalid5p	int_num_reads_with_invalid3p_and_valid5p	int_num_reads_with_invalid3p_and_invalid5p	id_anno
Malat1	9967331	6982	0.502445	0.180576	0.238599	0.0783804	5008031	1799865	2378192	781243	ENSMUSG00000092341
Ins2	8247195	64725	0.894688	0.0815314	0.0203732	0.0034077	7378664	672405	168022	28104	ENSMUSG00000000215
Gsn	7389965	51512	0.804355	0.163589	0.0239893	0.00806661	5944157	1208916	177280	59612	ENSMUSG00000026879
Eef1a1	6726773	10702	0.714987	0.242871	0.0287668	0.0133757	4809554	1633736	193508	89975	ENSMUSG00000037742
Gcg	4778572	9120	0.669492	0.307328	0.0138577	0.00932182	3199218	1468589	66220	44545	ENSMUSG00000000394
Actb	2973671	3639	0.245062	0.117472	0.513724	0.123742	728734	349323	1527645	367969	ENSMUSG00000029580
Ddx5	2686610	8830	0.647933	0.228155	0.0554036	0.068509	1740742	612963	148848	184057	ENSMUSG00000020719
Apoe	2678014	3079	0.812619	0.15433	0.0262142	0.00683753	2176204	413297	70202	18311	ENSMUSG00000002985
Alb	2625970	15705	0.408587	0.331287	0.140736	0.119391	1072937	869949	369568	313516	ENSMUSG00000029368
Pnlip	2513602	29290	0.743812	0.203872	0.0330466	0.0192696	1869647	512453	83066	48436	ENSMUSG00000046008
Ubc	2414545	4237	0.741398	0.208932	0.0359418	0.0137285	1790138	504476	86783	33148	ENSMUSG00000008348
Itm2b	2282805	23063	0.515892	0.0920035	0.339106	0.0529984	1177681	210026	774113	120985	ENSMUSG00000022108
Jun	2034619	3188	0.278292	0.0860063	0.50842	0.127282	566218	174990	1034440	258971	ENSMUSG00000052684
Eef2	1970409	5867	0.705255	0.260918	0.0220903	0.0117372	1389640	514115	43527	23127	ENSMUSG00000034994
Vim	1911983	8899	0.621148	0.152065	0.182499	0.0442881	1187624	290746	348935	84678	ENSMUSG00000026728
Iapp	1904403	5538	0.923074	0.0501774	0.0247232	0.00202531	1757905	95558	47083	3857	ENSMUSG00000041681
Trf	1878365	26443	0.682489	0.254168	0.0389424	0.0244005	1281963	477421	73148	45833	ENSMUSG00000032554
Lyz2	1834364	4990	0.764174	0.161914	0.0590434	0.0148689	1401773	297009	108307	27275	ENSMUSG00000069516
Junb	1753902	1808	0.405956	0.110251	0.378541	0.105252	712007	193370	663924	184601	ENSMUSG00000052837
Zbtb20	1742544	766721	0.0432161	0.184877	0.123999	0.647908	75306	322156	216073	1129009	ENSMUSG00000022708
Tmsb4x	1721450	2222	0.891681	0.0794168	0.024757	0.00414534	1534984	136712	42618	7136	ENSMUSG00000049775
Hspa5	1692197	5577	0.663481	0.221078	0.0857631	0.0296786	1122740	374107	145128	50222	ENSMUSG00000026864
Txnip	1665681	3926	0.0803623	0.0304842	0.621649	0.267504	133858	50777	1035469	445577	ENSMUSG00000038393
H3f3b	1661083	6050	0.563627	0.116446	0.269265	0.0506609	936232	193427	447272	84152	ENSMUSG00000016559
Hsp90ab1	1657616	5496	0.392782	0.214958	0.256353	0.135908	651081	356317	424935	225283	ENSMUSG00000023944
Fth1	1554579	4500	0.837651	0.114246	0.0390549	0.00904811	1302195	177604	60714	14066	ENSMUSG00000024661
H2-D1	1506508	4769	0.67559	0.161001	0.126737	0.0366709	1017782	242550	190931	55245	ENSMUSG00000073411
Ubb	1412297	2042	0.884687	0.0754933	0.0350854	0.00473413	1249441	106619	49551	6686	ENSMUSG00000019505
Neat1	1404153	20770	0.480617	0.200911	0.0686692	0.249803	674860	282110	96422	350761	ENSMUSG00000092274
H2-K1	1367324	4330	0.697289	0.184913	0.0466195	0.0711784	953420	252836	63744	97324	ENSMUSG00000061232
Mbnl1	1358696	156920	0.0724562	0.210625	0.103058	0.613861	98446	286175	140025	834050	ENSMUSG00000027763
Gm2682	1340983	66868	0.0354881	0.15845	0.107254	0.698808	47589	212479	143826	937089	ENSMUSG00000115681
Jchain	1324550	8082	0.774163	0.0919686	0.11851	0.0153584	1025418	121817	156972	20343	ENSMUSG00000067149
Fos	1264417	3383	0.507598	0.184936	0.237443	0.0700236	641815	233836	300227	88539	ENSMUSG00000021250
Hspa1a	1248003	2966	0.743058	0.132447	0.102398	0.0220977	927338	165294	127793	27578	ENSMUSG00000091971
Atp5b	1237283	7118	0.78989	0.15719	0.0396175	0.0133017	977318	194489	49018	16458	ENSMUSG00000025393
Arhgap15	1187309	647129	0.0783596	0.209793	0.0887376	0.62311	93037	249089	105359	739824	ENSMUSG00000049744
Foxp1	1173097	597383	0.0335735	0.155089	0.0969127	0.714425	39385	181934	113688	838090	ENSMUSG00000030067
Atp5a1	1132457	9140	0.775472	0.174916	0.0378787	0.0117329	878189	198085	42896	13287	ENSMUSG00000025428
Cpb1	1121831	27469	0.833649	0.111265	0.0408787	0.0142071	935213	124821	45859	15938	ENSMUSG00000011463
Ins1	1116751	1179	0.217861	0.015529	0.713131	0.0534792	243296	17342	796390	59723	ENSMUSG00000035804
Eif3a	1099122	29541	0.335891	0.19789	0.282514	0.183706	369185	217505	310517	201915	ENSMUSG00000024991
Hspa8	1098628	9103	0.796689	0.0936887	0.0490057	0.0606165	875265	102929	53839	66595	ENSMUSG00000015656
Hnrnpf	1095841	25298	0.81677	0.0862023	0.0500711	0.0469566	895050	94464	54870	51457	ENSMUSG00000042079
Dcn	1063807	38534	0.28422	0.102788	0.487201	0.125791	302355	109347	518288	133817	ENSMUSG00000019929
Sptbn1	1058473	168780	0.144587	0.310362	0.11282	0.432231	153041	328510	119417	457505	ENSMUSG00000020315
Macf1	1035843	334727	0.136299	0.319134	0.0867805	0.457787	141184	330573	89891	474195	ENSMUSG00000028649
Nrp1	992300	144759	0.0724327	0.0664416	0.411859	0.449266	71875	65930	408688	445807	ENSMUSG00000025810
App	973295	224081	0.225479	0.142051	0.357006	0.275463	219458	138258	347472	268107	ENSMUSG00000022892
Cd74	966268	8804	0.614478	0.283944	0.0634451	0.0381333	593750	274366	61305	36847	ENSMUSG00000024610
Rack1	954751	6102	0.736231	0.215388	0.0307483	0.0176329	702917	205642	29357	16835	ENSMUSG00000020372
Lyz1	952747	5071	0.829332	0.101664	0.0595037	0.0094999	790144	96860	56692	9051	ENSMUSG00000069515
Cdc42	912849	38024	0.516933	0.29095	0.0704574	0.12166	471882	265593	64317	111057	ENSMUSG00000006699
Cpa1	902149	6145	0.773122	0.171773	0.041645	0.0134601	697471	154965	37570	12143	ENSMUSG00000054446
Cd81	900784	15195	0.620996	0.143254	0.187931	0.0478195	559383	129041	169285	43075	ENSMUSG00000037706
Tcf12	894374	269183	0.0552241	0.16022	0.102117	0.682438	49391	143297	91331	610355	ENSMUSG00000032228
Eif4g2	884477	15280	0.412595	0.514428	0.0280934	0.044883	364931	455000	24848	39698	ENSMUSG00000005610
Selenop	865634	11961	0.413238	0.428355	0.0471389	0.111268	357713	370799	40805	96317	ENSMUSG00000064373
Akap13	856002	299075	0.074661	0.195271	0.121447	0.608621	63910	167152	103959	520981	ENSMUSG00000066406
Celf2	846879	969869	0.0539274	0.186095	0.136757	0.62322	45670	157600	115817	527792	ENSMUSG00000002107
Ctsl	825925	11553	0.704704	0.20239	0.0619959	0.0309096	582033	167159	51204	25529	ENSMUSG00000021477
Col3a1	820716	38168	0.331256	0.51713	0.0536495	0.0979645	271867	424417	44031	80401	ENSMUSG00000026043
Matr3	817995	31697	0.213714	0.120409	0.389235	0.276642	174817	98494	318392	226292	ENSMUSG00000037236
Rpl4	811906	5291	0.747327	0.204888	0.0365744	0.0112107	606759	166350	29695	9102	ENSMUSG00000032399
Sord	807345	30591	0.649748	0.107172	0.190573	0.0525067	524571	86525	153858	42391	ENSMUSG00000027227
Psap	787901	24970	0.570343	0.359742	0.0271988	0.042716	449374	283441	21430	33656	ENSMUSG00000004207
Nedd4	781277	87506	0.108918	0.0708584	0.503761	0.316463	85095	55360	393577	247245	ENSMUSG00000032216
Hnrnpk	755739	12201	0.671727	0.18682	0.0642457	0.0772079	507650	141187	48553	58349	ENSMUSG00000021546
Tcf4	751088	345723	0.0309271	0.122366	0.129607	0.7171	23229	91908	97346	538605	ENSMUSG00000053477
Ppp3ca	747179	267603	0.0264649	0.143022	0.0775798	0.752933	19774	106863	57966	562576	ENSMUSG00000028161
Gdi2	736689	29808	0.650026	0.161945	0.0916547	0.0963745	478867	119303	67521	70998	ENSMUSG00000021218
Col1a2	735793	36730	0.138924	0.222442	0.246919	0.391716	102219	163671	181681	288222	ENSMUSG00000029661
Serinc1	729869	16756	0.336684	0.175444	0.282579	0.205293	245735	128051	206246	149837	ENSMUSG00000019877
Hsp90b1	721205	15300	0.36129	0.246658	0.238545	0.153507	260564	177891	172040	110710	ENSMUSG00000020048
Plp1	718676	17062	0.294091	0.171879	0.352465	0.181566	211356	123525	253308	130487	ENSMUSG00000031425
Ndfip1	712348	54907	0.706572	0.148836	0.0632009	0.0813914	503325	106023	45021	57979	ENSMUSG00000024425
Actr3	707329	42822	0.598982	0.169193	0.0938912	0.137934	423677	119675	66412	97565	ENSMUSG00000026341
Ahnak	700257	87630	0.325189	0.532763	0.0418903	0.100158	227716	373071	29334	70136	ENSMUSG00000069833
Sf3b1	695856	42312	0.209479	0.16508	0.427354	0.198087	145767	114872	297377	137840	ENSMUSG00000025982
Ets1	695667	121599	0.138775	0.211338	0.312611	0.337276	96541	147021	217473	234632	ENSMUSG00000032035
Itgb1	694360	47546	0.558632	0.268827	0.0815946	0.0909456	387892	186663	56656	63149	ENSMUSG00000025809
Hnrnpu	685226	16689	0.514435	0.307239	0.0930321	0.0852945	352504	210528	63748	58446	ENSMUSG00000039630
Ctsd	683713	12127	0.61705	0.325411	0.0360136	0.0215251	421885	222488	24623	14717	ENSMUSG00000007891
Cytip	678602	66395	0.274591	0.114319	0.3396	0.271491	186338	77577	230453	184234	ENSMUSG00000026832
Vps35	675947	39410	0.676522	0.22472	0.0546907	0.0440671	457293	151899	36968	29787	ENSMUSG00000031696
Ncl	674263	14681	0.61807	0.238386	0.0934754	0.050068	416742	160735	63027	33759	ENSMUSG00000026234
Mat2a	672171	6759	0.169046	0.0819732	0.538446	0.210534	113628	55100	361928	141515	ENSMUSG00000053907
Abi1	668945	100168	0.0663732	0.137264	0.361983	0.43438	44400	91822	242147	290576	ENSMUSG00000058835
Odf2	663063	42525	0.75662	0.173623	0.0323846	0.037372	501687	115123	21473	24780	ENSMUSG00000026790
Rbm39	655233	32999	0.185288	0.229134	0.246789	0.338789	121407	150136	161704	221986	ENSMUSG00000027620
Canx	654206	31712	0.339745	0.224513	0.226332	0.20941	222263	146878	148068	136997	ENSMUSG00000020368
Ptprc	653468	112847	0.129702	0.436581	0.109347	0.324369	84756	285292	71455	211965	ENSMUSG00000026395
Mbnl2	649892	156028	0.102086	0.149817	0.295869	0.452227	66345	97365	192283	293899	ENSMUSG00000022139
Gpbp1	647147	64431	0.70057	0.162774	0.093957	0.0426982	453372	105339	60804	27632	ENSMUSG00000032745
Ube2d3	645357	30049	0.415976	0.187614	0.126629	0.269781	268453	121078	81721	174105	ENSMUSG00000078578
Rsrp1	645186	4079	0.666011	0.155738	0.144907	0.0333439	429701	100480	93492	21513	ENSMUSG00000037266
Rb1cc1	644150	70451	0.186404	0.128692	0.415358	0.269546	120072	82897	267553	173628	ENSMUSG00000025907
Gls	642525	69784	0.104595	0.321642	0.0823797	0.491383	67205	206663	52931	315726	ENSMUSG00000026103
Ctnnb1	636038	31291	0.507589	0.343769	0.0924489	0.0561932	322846	218650	58801	35741	ENSMUSG00000006932
Capza2	633426	30738	0.566402	0.147968	0.196288	0.0893411	358774	93727	124334	56591	ENSMUSG00000015733
Egr1	628992	5161	0.029145	0.0499641	0.311479	0.609412	18332	31427	195918	383315	ENSMUSG00000038418
Ebf1	625278	390774	0.0219007	0.177668	0.0566644	0.743767	13694	111092	35431	465061	ENSMUSG00000057098
Rhoa	622327	31805	0.69767	0.133534	0.0902821	0.0785134	434179	83102	56185	48861	ENSMUSG00000007815
Pdia6	616161	18225	0.750825	0.136453	0.0858444	0.0268777	462629	84077	52894	16561	ENSMUSG00000020571
Lncpint	615991	137923	0.0418967	0.169165	0.0782057	0.710733	25808	104204	48174	437805	ENSMUSG00000044471
Qk	615625	117253	0.0362867	0.200151	0.0817982	0.681764	22339	123218	50357	419711	ENSMUSG00000062078
Oat	614874	18920	0.706504	0.245045	0.0313837	0.0170669	434411	150672	19297	10494	ENSMUSG00000030934
Csde1	614489	37760	0.16689	0.1829	0.22943	0.420781	102552	112390	140982	258565	ENSMUSG00000068823
Hmgcs1	614121	17881	0.66682	0.195264	0.0884581	0.0494577	409508	119916	54324	30373	ENSMUSG00000093930
Chga	613879	10059	0.696362	0.21673	0.0579463	0.0289617	427482	133046	35572	17779	ENSMUSG00000021194
Jak1	613758	112915	0.143055	0.194132	0.190823	0.471991	87801	119150	117119	289688	ENSMUSG00000028530
Arpc1b	613121	16490	0.488923	0.0916915	0.348401	0.0709844	299769	56218	213612	43522	ENSMUSG00000029622
Hbb-bs	612676	1562	0.820754	0.131492	0.0404929	0.00726159	502856	80562	24809	4449	ENSMUSG00000052305
Satb1	610157	97103	0.0641196	0.172823	0.105783	0.657275	39123	105449	64544	401041	ENSMUSG00000023927
Mef2c	608856	163046	0.076941	0.157868	0.331266	0.433925	46846	96119	201693	264198	ENSMUSG00000005583
Man1a	594556	171824	0.0375658	0.192196	0.062016	0.708223	22335	114271	36872	421078	ENSMUSG00000003746
Aldh2	593425	27797	0.739113	0.195681	0.0448481	0.0203581	438608	116122	26614	12081	ENSMUSG00000029455
Foxn3	586773	373504	0.0285408	0.148292	0.0897638	0.733403	16747	87014	52671	430341	ENSMUSG00000033713
Slc25a3	585626	7485	0.678337	0.243384	0.0464187	0.0318599	397252	142532	27184	18658	ENSMUSG00000061904
Lpp	584834	599071	0.0345124	0.174164	0.0726599	0.718664	20184	101857	42494	420299	ENSMUSG00000033306
Calm1	583952	10379	0.52594	0.136366	0.289073	0.0486204	307124	79631	168805	28392	ENSMUSG00000001175
Ywhae	578934	32976	0.48572	0.156609	0.197573	0.160098	281200	90666	114382	92686	ENSMUSG00000020849
Mast4	578211	602011	0.0253005	0.160353	0.0650143	0.749332	14629	92718	37592	433272	ENSMUSG00000034751
Atp2b1	575276	111737	0.11373	0.144859	0.263281	0.47813	65426	83334	151459	275057	ENSMUSG00000019943
Atrx	574837	131788	0.215934	0.250327	0.232203	0.301536	124127	143897	133479	173334	ENSMUSG00000031229
Exoc4	574164	724894	0.0581297	0.206354	0.0731742	0.662342	33376	118481	42014	380293	ENSMUSG00000029763
Zeb1	572278	183607	0.0445203	0.215871	0.0717274	0.667882	25478	123538	41048	382214	ENSMUSG00000024238
Plxdc2	572042	399535	0.185588	0.212392	0.18828	0.413741	106164	121497	107704	236677	ENSMUSG00000026748
Tuba1a	570121	3866	0.728647	0.218378	0.036836	0.0161387	415417	124502	21001	9201	ENSMUSG00000072235
Cct4	565421	13261	0.744854	0.147435	0.0684251	0.0392858	421156	83363	38689	22213	ENSMUSG00000007739
Hnrnpa2b1	564339	8962	0.57523	0.269953	0.105525	0.0492913	324625	152345	59552	27817	ENSMUSG00000004980
Foxo1	563363	84885	0.0246129	0.131409	0.045784	0.798194	13866	74031	25793	449673	ENSMUSG00000044167
Aldob	563148	13551	0.537031	0.141022	0.255633	0.0663147	302428	79416	143959	37345	ENSMUSG00000028307
Arid1b	562883	353324	0.0226193	0.17364	0.0517834	0.751957	12732	97739	29148	423264	ENSMUSG00000069729
Sparc	561497	28683	0.211668	0.189871	0.459985	0.138476	118851	106612	258280	77754	ENSMUSG00000018593
Elmo1	560989	517757	0.0450062	0.222001	0.0777538	0.655239	25248	124540	43619	367582	ENSMUSG00000041112
C3	560436	24166	0.257273	0.708903	0.00888237	0.0249413	144185	397295	4978	13978	ENSMUSG00000024164
Rpl8	559719	2236	0.775103	0.188618	0.0257504	0.0105285	433840	105573	14413	5893	ENSMUSG00000003970
Btg2	558634	3950	0.215313	0.269389	0.171796	0.343502	120281	150490	95971	191892	ENSMUSG00000020423
Tubb4b	557466	2542	0.802056	0.153747	0.0340774	0.010119	447119	85709	18997	5641	ENSMUSG00000036752
Rps3	556509	5842	0.790692	0.160147	0.0383534	0.0108085	440027	89123	21344	6015	ENSMUSG00000030744
Ezr	552457	44743	0.365636	0.141772	0.312851	0.179741	201998	78323	172837	99299	ENSMUSG00000052397
Hspa9	550211	16943	0.724717	0.19466	0.0561585	0.0244652	398747	107104	30899	13461	ENSMUSG00000024359
Cd9	548914	34525	0.830367	0.0963193	0.0443949	0.0289189	455800	52871	24369	15874	ENSMUSG00000030342
Ctsb	548843	23461	0.398557	0.222561	0.207347	0.171535	218745	122151	113801	94146	ENSMUSG00000021939
Bach2	546707	347304	0.027651	0.204735	0.0474916	0.720122	15117	111930	25964	393696	ENSMUSG00000040270
Clic4	546527	58845	0.0785158	0.175503	0.194799	0.551182	42911	95917	106463	301236	ENSMUSG00000037242
Sftpc	544117	3132	0.314397	0.090725	0.460932	0.133945	171069	49365	250801	72882	ENSMUSG00000022097
Tmem59	540114	22597	0.790274	0.134255	0.0452423	0.0302288	426838	72513	24436	16327	ENSMUSG00000028618
Ptprg	539532	688509	0.0289047	0.224174	0.0326746	0.714247	15595	120949	17629	385359	ENSMUSG00000021745
Epas1	539159	79710	0.138226	0.521796	0.0537003	0.286277	74526	281331	28953	154349	ENSMUSG00000024140
Csnk1a1	538574	34787	0.304669	0.175306	0.174552	0.345473	164087	94415	94009	186063	ENSMUSG00000024576
Sdha	537454	28026	0.680341	0.223999	0.0466626	0.0489977	365652	120389	25079	26334	ENSMUSG00000021577
Erbin	533710	101727	0.141138	0.326616	0.145892	0.386354	75327	174318	77864	206201	ENSMUSG00000021709
Dstn	533593	28004	0.631749	0.167866	0.107661	0.0927242	337097	89572	57447	49477	ENSMUSG00000015932
Prdx6	529997	11107	0.565479	0.107199	0.264726	0.0625966	299702	56815	140304	33176	ENSMUSG00000026701
Ext1	529142	282121	0.0231129	0.184478	0.040783	0.751626	12230	97615	21580	397717	ENSMUSG00000061731
Tax1bp1	527991	53051	0.431545	0.286283	0.127048	0.155124	227852	151155	67080	81904	ENSMUSG00000004535
Spop	527929	79326	0.404299	0.142305	0.239688	0.213709	213441	75127	126538	112823	ENSMUSG00000057522
Tubb5	527411	4385	0.744275	0.16354	0.0465595	0.0456248	392539	86253	24556	24063	ENSMUSG00000001525
Dock4	522696	400922	0.0295793	0.164002	0.0852235	0.721195	15461	85723	44546	376966	ENSMUSG00000035954
Lamp2	521399	55097	0.46984	0.228349	0.132538	0.169273	244974	119061	69105	88259	ENSMUSG00000016534
Aplp2	514182	62258	0.402968	0.233946	0.22767	0.135415	207199	120291	117064	69628	ENSMUSG00000031996
Slc34a1	513962	17405	0.570824	0.163827	0.146939	0.11841	293382	84201	75521	60858	ENSMUSG00000021490
Cnbp	513746	8491	0.662415	0.156231	0.113116	0.068238	340313	80263	58113	35057	ENSMUSG00000030057
Rps5	513604	4396	0.897738	0.0723125	0.0266119	0.0033372	461082	37140	13668	1714	ENSMUSG00000012848
Pkm	512992	23007	0.715159	0.201528	0.0526675	0.0306457	366871	103382	27018	15721	ENSMUSG00000032294
Rora	510585	734460	0.0447506	0.193662	0.0756994	0.685888	22849	98881	38651	350204	ENSMUSG00000032238
Atf3	509546	47743	0.601902	0.283574	0.0579006	0.056623	306697	144494	29503	28852	ENSMUSG00000026628
Aff3	509034	487629	0.0301296	0.224036	0.0456453	0.700189	15337	114042	23235	356420	ENSMUSG00000037138
Sgk1	507685	117719	0.655952	0.255887	0.0254961	0.0626648	333017	129910	12944	31814	ENSMUSG00000019970
Gm15500	505965	1018	0.00169379	0.0164952	0.0861048	0.895706	857	8346	43566	453196	ENSMUSG00000086583
Gnai3	504952	38866	0.527868	0.243698	0.0942426	0.134191	266548	123056	47588	67760	ENSMUSG00000000001
Inpp4b	504074	785358	0.0550197	0.266479	0.0839976	0.594504	27734	134325	42341	299674	ENSMUSG00000037940
Arih1	503729	98360	0.0568798	0.209684	0.0643183	0.669118	28652	105624	32399	337054	ENSMUSG00000025234
Npm1	503246	10919	0.76582	0.164935	0.0503134	0.0189311	385396	83003	25320	9527	ENSMUSG00000057113
Arpc2	499303	32125	0.306698	0.1178	0.358143	0.217359	153135	58818	178822	108528	ENSMUSG00000006304
Ier2	497395	1523	0.765303	0.179851	0.0424532	0.0123926	380658	89457	21116	6164	ENSMUSG00000053560
Plat	496012	25117	0.704499	0.181195	0.0726857	0.04162	349440	89875	36053	20644	ENSMUSG00000031538
Eif4a2	494760	6692	0.727638	0.209599	0.0391361	0.0236276	360006	103701	19363	11690	ENSMUSG00000022884
Snx5	492734	20783	0.243829	0.131521	0.356769	0.267881	120143	64805	175792	131994	ENSMUSG00000027423
Serbp1	490838	59560	0.282505	0.155151	0.341718	0.220627	138664	76154	167728	108292	ENSMUSG00000036371
Tpp2	490377	69353	0.37631	0.146008	0.162691	0.31499	184534	71599	79780	154464	ENSMUSG00000041763
Tra2b	489905	21456	0.110281	0.099552	0.0508956	0.739272	54027	48771	24934	362173	ENSMUSG00000022858
Osbpl9	489444	141127	0.396021	0.222773	0.109416	0.27179	193830	109035	53553	133026	ENSMUSG00000028559
Trps1	489407	235711	0.0371674	0.173814	0.0837769	0.705241	18190	85066	41001	345150	ENSMUSG00000038679
Zfand3	488690	206095	0.0465755	0.205324	0.0280587	0.720041	22761	100340	13712	351877	ENSMUSG00000044477
Xist	486529	22888	0.0523792	0.143693	0.285192	0.518736	25484	69911	138754	252380	ENSMUSG00000086503
Zeb2	486373	133763	0.0501446	0.177	0.11645	0.656406	24389	86088	56638	319258	ENSMUSG00000026872
Maml2	485855	411431	0.0298052	0.245073	0.0424118	0.68271	14481	119070	20606	331698	ENSMUSG00000031925
Dock2	485581	557077	0.0702354	0.396739	0.0452736	0.487752	34105	192649	21984	236843	ENSMUSG00000020143
Sh3bgrl	485431	102508	0.572751	0.21689	0.0720123	0.138347	278031	105285	34957	67158	ENSMUSG00000031246
Cavin2	483947	13834	0.189207	0.101503	0.477819	0.231472	91566	49122	231239	112020	ENSMUSG00000045954
Nfia	483679	346140	0.035352	0.223076	0.0768113	0.664761	17099	107897	37152	321531	ENSMUSG00000028565
Stt3b	481804	67840	0.270803	0.231326	0.159208	0.338663	130474	111454	76707	163169	ENSMUSG00000032437
Phip	481628	109357	0.101767	0.223369	0.211846	0.463017	49014	107581	102031	223002	ENSMUSG00000032253
Utrn	481204	487177	0.0673581	0.240177	0.0865745	0.605891	32413	115574	41660	291557	ENSMUSG00000019820
Gnas	477563	62424	0.318056	0.222299	0.247289	0.212355	151892	106162	118096	101413	ENSMUSG00000027523
Arl15	477188	362956	0.0209079	0.12519	0.0804547	0.773448	9977	59739	38392	369080	ENSMUSG00000042348
Coro1a	474548	8014	0.767929	0.160332	0.0546099	0.01713	364419	76085	25915	8129	ENSMUSG00000030707
Arhgap5	474224	68003	0.266054	0.199429	0.323354	0.211164	126169	94574	153342	100139	ENSMUSG00000035133
Ghr	472328	265732	0.161314	0.23989	0.0762415	0.522554	76193	113307	36011	246817	ENSMUSG00000055737
Eif4b	471316	23400	0.500238	0.394568	0.0543987	0.0507961	235770	185966	25639	23941	ENSMUSG00000058655
Ngly1	470086	62646	0.725805	0.167961	0.0629651	0.0432687	341191	78956	29599	20340	ENSMUSG00000021785
Cd47	468839	114477	0.262203	0.110174	0.30942	0.318203	122931	51654	145068	149186	ENSMUSG00000055447
Nfib	468165	415577	0.0457574	0.178038	0.123627	0.652578	21422	83351	57878	305514	ENSMUSG00000008575
Dnajc3	466500	43721	0.270885	0.17657	0.406362	0.146182	126368	82370	189568	68194	ENSMUSG00000022136
Bzw1	465672	14455	0.642626	0.213768	0.100055	0.04355	299253	99546	46593	20280	ENSMUSG00000051223
2010309G21Rik	465550	55382	0.797532	0.0861519	0.0652282	0.051088	371291	40108	30367	23784	ENSMUSG00000106567
Kansl1	462325	135632	0.0305889	0.149302	0.0879057	0.732204	14142	69026	40641	338516	ENSMUSG00000018412
Itpr1	462081	338013	0.0822323	0.286175	0.0513352	0.580258	37998	132236	23721	268126	ENSMUSG00000030102
Kif5b	460390	41172	0.144795	0.15032	0.423858	0.281027	66662	69206	195140	129382	ENSMUSG00000006740
Ddx3x	459026	13082	0.138199	0.278352	0.205899	0.377549	63437	127771	94513	173305	ENSMUSG00000000787
Lyn	456464	135007	0.244383	0.202347	0.105719	0.447551	111552	92364	48257	204291	ENSMUSG00000042228
Ifrd1	456305	46937	0.290856	0.163665	0.194157	0.351322	132719	74681	88595	160310	ENSMUSG00000001627
Wnk1	455702	114703	0.070511	0.239297	0.0997713	0.590421	32132	109048	45466	269056	ENSMUSG00000045962
H2-Ab1	455429	11730	0.812651	0.134728	0.0424962	0.0101245	370105	61359	19354	4611	ENSMUSG00000073421
Tmod3	454665	61950	0.358699	0.168353	0.257163	0.215785	163088	76544	116923	98110	ENSMUSG00000058587
Baz2b	453941	310476	0.0742233	0.237388	0.0855574	0.602832	33693	107760	38838	273650	ENSMUSG00000026987
Jmjd1c	452649	160201	0.0853178	0.187335	0.154632	0.572715	38619	84797	69994	259239	ENSMUSG00000037876
Cldn5	452629	1415	0.832843	0.123052	0.0357776	0.00832691	376969	55697	16194	3769	ENSMUSG00000041378
Cct2	451043	12813	0.745131	0.182867	0.0517002	0.0203018	336086	82481	23319	9157	ENSMUSG00000034024
Tsc22d1	450982	92804	0.647873	0.164248	0.0366179	0.151261	292179	74073	16514	68216	ENSMUSG00000022010
Cul1	450945	72741	0.324774	0.152841	0.182863	0.339523	146455	68923	82461	153106	ENSMUSG00000029686
Krt8	449700	7784	0.868946	0.0766733	0.0427641	0.0116166	390765	34480	19231	5224	ENSMUSG00000049382
Trip12	449463	119327	0.206366	0.474288	0.0554417	0.263904	92754	213175	24919	118615	ENSMUSG00000026219
Bsg	449258	7478	0.825835	0.124472	0.0410432	0.00864982	371013	55920	18439	3886	ENSMUSG00000023175
Ldha	448375	14152	0.752326	0.141803	0.066179	0.0396922	337324	63581	29673	17797	ENSMUSG00000063229
Mkrn1	447653	22658	0.301767	0.0573011	0.444427	0.196505	135087	25651	198949	87966	ENSMUSG00000029922
Dusp1	447528	56538	0.676563	0.277569	0.0299691	0.0158984	302781	124220	13412	7115	ENSMUSG00000024190
Iqgap1	445891	114391	0.102323	0.16374	0.188335	0.545602	45625	73010	83977	243279	ENSMUSG00000030536
Mtmr6	444600	37142	0.656851	0.244906	0.0471255	0.0511179	292036	108885	20952	22727	ENSMUSG00000021987
Eif3e	440546	32661	0.46483	0.151991	0.282779	0.1004	204779	66959	124577	44231	ENSMUSG00000022336
Stag1	439510	361577	0.0367204	0.186642	0.0606152	0.716022	16139	82031	26641	314699	ENSMUSG00000037286
Ifngr1	439210	18280	0.619599	0.14303	0.175233	0.0621388	272134	62820	76964	27292	ENSMUSG00000020009
Slc25a5	439183	3156	0.695678	0.104797	0.173543	0.0259823	305530	46025	76217	11411	ENSMUSG00000016319
Cfh	438395	99056	0.351936	0.184411	0.279796	0.183857	154287	80845	122661	80602	ENSMUSG00000026365
H2-Aa	437741	5079	0.764374	0.134509	0.0734681	0.0276488	334598	58880	32160	12103	ENSMUSG00000036594
Rock1	435852	117644	0.197849	0.244624	0.161481	0.396045	86233	106620	70382	172617	ENSMUSG00000024290
Rapgef6	434348	176438	0.133936	0.171609	0.192643	0.501812	58175	74538	83674	217961	ENSMUSG00000037533
Ptprd	432102	2270723	0.0309395	0.237266	0.0451444	0.68665	13369	102523	19507	296703	ENSMUSG00000028399
Ptprb	431511	114012	0.0970659	0.356844	0.0825101	0.46358	41885	153982	35604	200040	ENSMUSG00000020154
Skap1	431300	294537	0.124412	0.154273	0.164329	0.556986	53659	66538	70875	240228	ENSMUSG00000057058
Ppp1cb	430962	58590	0.41728	0.368722	0.0397901	0.174208	179832	158905	17148	75077	ENSMUSG00000014956
Tagln2	430200	7333	0.75334	0.166058	0.0635751	0.017027	324087	71438	27350	7325	ENSMUSG00000026547
Rere	429014	340320	0.0464577	0.209359	0.0632543	0.680929	19931	89818	27137	292128	ENSMUSG00000039852
Eif4h	428696	19769	0.63368	0.214551	0.0934205	0.058349	271656	91977	40049	25014	ENSMUSG00000040731
Nipbl	428684	153846	0.0770521	0.298831	0.0988607	0.525256	33031	128104	42380	225169	ENSMUSG00000022141
Cep85	428505	57254	0.553662	0.339273	0.0573552	0.04971	237247	145380	24577	21301	ENSMUSG00000037443
Magi1	427913	608462	0.0163631	0.15971	0.0425974	0.781329	7002	68342	18228	334341	ENSMUSG00000045095
Ppp1r12a	427400	122282	0.0827398	0.272162	0.109953	0.535145	35363	116322	46994	228721	ENSMUSG00000019907
Prkg1	424070	1200544	0.0236423	0.211684	0.0382413	0.726432	10026	89769	16217	308058	ENSMUSG00000052920
Prlr	423688	171942	0.0998541	0.138807	0.273815	0.487524	42307	58811	116012	206558	ENSMUSG00000005268
Ankrd44	421955	281047	0.06814	0.284137	0.0751289	0.572594	28752	119893	31701	241609	ENSMUSG00000052331
Septin7	421403	56132	0.484849	0.183442	0.181434	0.150274	204317	77303	76457	63326	ENSMUSG00000001833
Enpp2	421226	113991	0.248876	0.155679	0.363686	0.231759	104833	65576	153194	97623	ENSMUSG00000022425
Nek7	419204	137266	0.0825732	0.106893	0.300042	0.510491	34615	44810	125779	214000	ENSMUSG00000026393
Prex2	419049	310216	0.0487389	0.199032	0.177731	0.574498	20424	83404	74478	240743	ENSMUSG00000048960
Copb2	418770	24661	0.577914	0.166437	0.194751	0.0608974	242013	69699	81556	25502	ENSMUSG00000032458
Dennd4a	418219	108327	0.0371839	0.176824	0.0887167	0.697276	15551	73951	37103	291614	ENSMUSG00000053641
Dock10	416276	257454	0.0535078	0.252501	0.0857028	0.608289	22274	105110	35676	253216	ENSMUSG00000038608
Calr	415767	5084	0.722027	0.21819	0.0430674	0.0167161	300195	90716	17906	6950	ENSMUSG00000003814
Cltc	415030	63214	0.204633	0.453762	0.054225	0.287379	84929	188325	22505	119271	ENSMUSG00000047126
Prkch	414813	193389	0.100016	0.232437	0.102875	0.564671	41488	96418	42674	234233	ENSMUSG00000021108
Hivep2	414427	185299	0.0263448	0.175959	0.056589	0.741108	10918	72922	23452	307135	ENSMUSG00000015501
Fam107b	413422	211654	0.377302	0.259667	0.0597477	0.303283	155985	107352	24701	125384	ENSMUSG00000026655
Camk2d	412758	250024	0.0742784	0.156016	0.230171	0.539534	30659	64397	95005	222697	ENSMUSG00000053819
Sst	412519	1385	0.897062	0.0390261	0.0610275	0.00288472	370055	16099	25175	1190	ENSMUSG00000004366
Serp1	411389	6075	0.344788	0.109762	0.395786	0.149664	141842	45155	162822	61570	ENSMUSG00000027808
Vdac2	410128	20641	0.795108	0.135843	0.0495699	0.0194793	326096	55713	20330	7989	ENSMUSG00000021771
Cblb	409534	176823	0.0541152	0.194712	0.0979723	0.653201	22162	79741	40123	267508	ENSMUSG00000022637
Vmp1	408420	99971	0.533683	0.142292	0.0868224	0.237202	217967	58115	35460	96878	ENSMUSG00000018171
Uba2	407680	28911	0.737603	0.154999	0.0677247	0.0396733	300706	63190	27610	16174	ENSMUSG00000052997
Hdlbp	405989	72875	0.351665	0.235529	0.160499	0.252307	142772	95622	65161	102434	ENSMUSG00000034088
Fbxl17	405582	442565	0.0307805	0.243312	0.0329798	0.692928	12484	98683	13376	281039	ENSMUSG00000023965
Pde4d	404858	1503513	0.0292819	0.201947	0.0730528	0.695718	11855	81760	29576	281667	ENSMUSG00000021699
Themis	404798	215458	0.067903	0.170045	0.150033	0.612019	27487	68834	60733	247744	ENSMUSG00000049109
Atp6ap2	404000	29248	0.70304	0.161552	0.0955025	0.0399059	284028	65267	38583	16122	ENSMUSG00000031007
Aldoa	402848	5518	0.831264	0.119951	0.0409559	0.00782926	334873	48322	16499	3154	ENSMUSG00000030695
Jarid2	402547	192169	0.0404226	0.152022	0.0613494	0.746206	16272	61196	24696	300383	ENSMUSG00000038518
G3bp1	401497	35153	0.340555	0.123535	0.367537	0.168372	136732	49599	147565	67601	ENSMUSG00000018583
Pcdh9	400854	877269	0.0464084	0.211454	0.0829354	0.659203	18603	84762	33245	264244	ENSMUSG00000055421
Ankrd17	400514	139411	0.0397764	0.218349	0.061124	0.68075	15931	87452	24481	272650	ENSMUSG00000055204
Anxa5	400317	26971	0.730811	0.190412	0.0502502	0.0285274	292556	76225	20116	11420	ENSMUSG00000027712
Strn3	399558	82265	0.0254531	0.103559	0.0935584	0.777429	10170	41378	37382	310628	ENSMUSG00000020954
Lamp1	398975	16177	0.483173	0.463961	0.0242095	0.0286559	192774	185109	9659	11433	ENSMUSG00000031447
Msn	398744	72510	0.36074	0.250359	0.172171	0.216731	143843	99829	68652	86420	ENSMUSG00000031207
Immp2l	398426	931498	0.0267051	0.209216	0.0352387	0.72884	10640	83357	14040	290389	ENSMUSG00000056899
Rap1b	398402	32164	0.356567	0.216826	0.0863299	0.340277	142057	86384	34394	135567	ENSMUSG00000052681
Mycbp2	398100	233403	0.0643758	0.235604	0.0558126	0.644207	25628	93794	22219	256459	ENSMUSG00000033004
Tmbim6	397977	17167	0.537214	0.250165	0.127181	0.0854396	213799	99560	50615	34003	ENSMUSG00000023010
Sgms1	395814	266987	0.112429	0.16675	0.13071	0.590111	44501	66002	51737	233574	ENSMUSG00000040451
Olfm4	395301	39058	0.740679	0.203496	0.0405261	0.0152997	292791	80442	16020	6048	ENSMUSG00000022026
Gnai2	395114	21242	0.0903106	0.0291283	0.699393	0.181168	35683	11509	276340	71582	ENSMUSG00000032562
Psd3	394333	522945	0.0477541	0.246979	0.0452688	0.659998	18831	97392	17851	260259	ENSMUSG00000030465
Add3	393844	106956	0.19949	0.218533	0.304902	0.277074	78568	86068	120084	109124	ENSMUSG00000025026
Rpn2	392559	47302	0.651028	0.248363	0.0597745	0.0408346	255567	97497	23465	16030	ENSMUSG00000027642
Gnaq	390152	254632	0.021325	0.170523	0.0436189	0.764533	8320	66530	17018	298284	ENSMUSG00000024639
Eif5	389920	8736	0.334522	0.350972	0.168804	0.145702	130437	136851	65820	56812	ENSMUSG00000021282
Bcl2	389487	176096	0.0375699	0.143057	0.256132	0.563241	14633	55719	99760	219375	ENSMUSG00000057329
Cct8	389235	12547	0.787306	0.127278	0.0626331	0.0227832	306447	49541	24379	8868	ENSMUSG00000025613
Pten	388712	68663	0.0506287	0.121738	0.176004	0.651629	19680	47321	68415	253296	ENSMUSG00000013663
Samd9l	388710	27315	0.476103	0.272813	0.16999	0.0810939	185066	106045	66077	31522	ENSMUSG00000047735
Saraf	388269	16282	0.65605	0.142906	0.155042	0.0460016	254724	55486	60198	17861	ENSMUSG00000031532
Pan3	387615	118341	0.0272925	0.186884	0.0552378	0.730586	10579	72439	21411	283186	ENSMUSG00000029647
H2-Eb1	387021	10807	0.684529	0.114136	0.159565	0.0417703	264927	44173	61755	16166	ENSMUSG00000060586
Plpp1	385738	67102	0.477456	0.145156	0.0693139	0.308074	184173	55992	26737	118836	ENSMUSG00000021759
Arhgef3	385680	289012	0.0943269	0.20886	0.0988358	0.597978	36380	80553	38119	230628	ENSMUSG00000021895
Hexb	385566	22026	0.698254	0.163824	0.0757925	0.0621294	269223	63165	29223	23955	ENSMUSG00000021665
Thoc2	385292	125683	0.28387	0.256003	0.208761	0.251365	109373	98636	80434	96849	ENSMUSG00000037475
Ssh2	384823	243933	0.0772641	0.218508	0.117163	0.587065	29733	84087	45087	225916	ENSMUSG00000037926
Pdia3	384544	24912	0.610203	0.203735	0.127473	0.0585889	234650	78345	49019	22530	ENSMUSG00000027248
Msi2	384461	379131	0.0280471	0.155488	0.0600711	0.756394	10783	59779	23095	290804	ENSMUSG00000069769
Mtdh	384329	62930	0.165777	0.158005	0.421691	0.254527	63713	60726	162068	97822	ENSMUSG00000022255
Chd2	384180	115192	0.19317	0.193813	0.103222	0.509795	74212	74459	39656	195853	ENSMUSG00000078671
Srsf3	382893	10745	0.599826	0.143403	0.153168	0.103603	229669	54908	58647	39669	ENSMUSG00000071172
Nfkbia	382176	3237	0.446915	0.0938625	0.360638	0.0985855	170800	35872	137827	37677	ENSMUSG00000021025
Zcchc7	381467	176338	0.0406903	0.239441	0.0727035	0.647165	15522	91339	27734	246872	ENSMUSG00000035649
Ctnna1	381379	135920	0.24312	0.40235	0.053456	0.301073	92721	153448	20387	114823	ENSMUSG00000037815
Pik3r1	381377	87654	0.0903437	0.124171	0.396775	0.38871	34455	47356	151321	148245	ENSMUSG00000041417
Tm9sf3	380350	53153	0.487543	0.365958	0.0486315	0.0978678	185437	139192	18497	37224	ENSMUSG00000025016
Gphn	380183	458393	0.0594977	0.195932	0.10006	0.644511	22620	74490	38041	245032	ENSMUSG00000047454
Plpp3	380088	75417	0.0437767	0.0972433	0.350101	0.50888	16639	36961	133069	193419	ENSMUSG00000028517
Calcrl	379201	94785	0.192207	0.268021	0.169538	0.370234	72885	101634	64289	140393	ENSMUSG00000059588
Top1	378443	76876	0.118068	0.200186	0.156219	0.525527	44682	75759	59120	198882	ENSMUSG00000070544
Hectd1	377231	85814	0.1372	0.231097	0.308135	0.323568	51756	87177	116238	122060	ENSMUSG00000035247
Cct7	377077	16961	0.694479	0.226683	0.0458739	0.0329641	261872	85477	17298	12430	ENSMUSG00000030007
Prkar1a	376224	20251	0.57453	0.224263	0.0991377	0.10207	216152	84373	37298	38401	ENSMUSG00000020612
Nrxn3	375745	1612059	0.0201333	0.208043	0.0339991	0.737825	7565	78171	12775	277234	ENSMUSG00000066392
Gpi1	375279	29006	0.748566	0.116162	0.0800071	0.0552655	280921	43593	30025	20740	ENSMUSG00000036427
Sh3bp5	374957	76198	0.254827	0.09927	0.449974	0.195929	95549	37222	168721	73465	ENSMUSG00000021892
Pdlim5	374651	156106	0.0827624	0.230193	0.138177	0.548868	31007	86242	51768	205634	ENSMUSG00000028273
Hspa4l	374095	50721	0.641094	0.202382	0.09033	0.0661944	239830	75710	33792	24763	ENSMUSG00000025757
Usp15	373698	91989	0.360181	0.227135	0.0789648	0.333719	134599	84880	29509	124710	ENSMUSG00000020124
Fndc3a	373250	172057	0.0771253	0.218451	0.0508533	0.65357	28787	81537	18981	243945	ENSMUSG00000033487
Pcmtd1	372858	84708	0.147499	0.12206	0.358901	0.371541	54996	45511	133819	138532	ENSMUSG00000051285
Igha	372381	5406	0.168857	0.767625	0.0106638	0.0528545	62879	285849	3971	19682	ENSMUSG00000095079
Tpm4	371977	22968	0.567933	0.144267	0.174336	0.113464	211258	53664	64849	42206	ENSMUSG00000031799
Adk	371903	395995	0.214118	0.195417	0.077496	0.51297	79631	72676	28821	190775	ENSMUSG00000039197
Nedd9	371776	177781	0.15448	0.237094	0.0995653	0.50886	57432	88146	37016	189182	ENSMUSG00000021365
Luc7l2	371743	58136	0.0492033	0.178917	0.0710329	0.700847	18291	66511	26406	260535	ENSMUSG00000029823
Stk17b	371370	29718	0.18076	0.229302	0.16968	0.420257	67129	85156	63014	156071	ENSMUSG00000026094
Tsc22d3	371247	61131	0.213392	0.0767144	0.480742	0.229152	79221	28480	178474	85072	ENSMUSG00000031431
Sdcbp	370620	42773	0.520997	0.274499	0.0685014	0.136002	193092	101735	25388	50405	ENSMUSG00000028249
Ablim1	369831	282186	0.0866558	0.226084	0.145888	0.541372	32048	83613	53954	200216	ENSMUSG00000025085
Akt3	369512	238130	0.0373926	0.240114	0.0472705	0.675223	13817	88725	17467	249503	ENSMUSG00000019699
Selenof	368055	27376	0.789515	0.0988847	0.08283	0.0287702	290585	36395	30486	10589	ENSMUSG00000037072
Ttc3	367903	98725	0.129931	0.1712	0.311049	0.38782	47802	62985	114436	142680	ENSMUSG00000040785
Rabgap1l	367623	574037	0.131994	0.254252	0.113121	0.500632	48524	93469	41586	184044	ENSMUSG00000026721
Cct5	367027	11004	0.711771	0.173431	0.0886229	0.0261752	261239	63654	32527	9607	ENSMUSG00000022234
Nono	366551	19273	0.666734	0.225057	0.0802699	0.0279388	244392	82495	29423	10241	ENSMUSG00000031311
Dst	365729	400436	0.117243	0.343549	0.0743419	0.464866	42879	125646	27189	170015	ENSMUSG00000026131
Auts2	365470	1106011	0.0200673	0.186694	0.0372643	0.755974	7334	68231	13619	276286	ENSMUSG00000029673
Pgrmc1	364833	7873	0.555915	0.152368	0.230377	0.0613404	202816	55589	84049	22379	ENSMUSG00000006373
Lnpep	364755	103640	0.0842127	0.181988	0.105986	0.627813	30717	66381	38659	228998	ENSMUSG00000023845
Ptprm	363901	687510	0.0376201	0.216507	0.0325336	0.71334	13690	78787	11839	259585	ENSMUSG00000033278
Asap1	363716	296062	0.0801532	0.215322	0.0794439	0.625081	29153	78316	28895	227352	ENSMUSG00000022377
Pitpnc1	363272	262807	0.0323229	0.130687	0.127604	0.709386	11742	47475	46355	257700	ENSMUSG00000040430
Gas6	361784	29116	0.569304	0.21017	0.133817	0.0867092	205965	76036	48413	31370	ENSMUSG00000031451
Pecam1	361749	96411	0.359957	0.332769	0.0602904	0.246983	130214	120379	21810	89346	ENSMUSG00000020717
Akr1a1	360755	15170	0.78958	0.133625	0.0533936	0.0234009	284845	48206	19262	8442	ENSMUSG00000028692
Uqcrc2	360524	24348	0.340959	0.0970143	0.435522	0.126505	122924	34976	157016	45608	ENSMUSG00000030884
Rab18	358822	60524	0.713736	0.167155	0.047904	0.0712052	256104	59979	17189	25550	ENSMUSG00000073639
Fam172a	358241	464202	0.0480989	0.198869	0.0811549	0.671877	17231	71243	29073	240694	ENSMUSG00000064138
Fmnl2	357064	275944	0.0217804	0.155944	0.0364613	0.785814	7777	55682	13019	280586	ENSMUSG00000036053
Ranbp2	356178	47436	0.258413	0.329509	0.133829	0.278249	92041	117364	47667	99106	ENSMUSG00000003226
Zswim6	355798	165447	0.0200957	0.188441	0.0487215	0.742742	7150	67047	17335	264266	ENSMUSG00000032846
Pbx1	355793	312906	0.0277127	0.198312	0.0558583	0.718117	9860	70558	19874	255501	ENSMUSG00000052534
Picalm	355368	83252	0.0861726	0.313914	0.0305768	0.569337	30623	111555	10866	202324	ENSMUSG00000039361
Eif1	354769	2211	0.719023	0.0985712	0.158309	0.0240974	255087	34970	56163	8549	ENSMUSG00000035530
Caprin1	353762	34708	0.401581	0.295826	0.0860607	0.216533	142064	104652	30445	76601	ENSMUSG00000027184
Eprs	353715	65316	0.169829	0.149994	0.406389	0.273788	60071	53055	143746	96843	ENSMUSG00000026615
Iigp1	351893	16607	0.171262	0.111494	0.392423	0.32482	60266	39234	138091	114302	ENSMUSG00000054072
Abcd3	351536	56528	0.284321	0.165531	0.332262	0.217887	99949	58190	116802	76595	ENSMUSG00000028127
Fscb	350764	3360	0.760805	0.204434	0.0259035	0.00885781	266863	71708	9086	3107	ENSMUSG00000043060
Arl6ip1	350670	10771	0.231631	0.0649842	0.602036	0.101349	81226	22788	211116	35540	ENSMUSG00000030654
Cela1	350405	13500	0.693931	0.167589	0.101246	0.0372341	243157	58724	35477	13047	ENSMUSG00000023031
Arf4	350144	27010	0.537522	0.149007	0.107684	0.205787	188210	52174	37705	72055	ENSMUSG00000021877
Srsf7	350140	7227	0.480928	0.112809	0.347384	0.0588793	168392	39499	121633	20616	ENSMUSG00000024097
Myh9	348876	81588	0.185805	0.242169	0.154751	0.417274	64823	84487	53989	145577	ENSMUSG00000022443
Laptm4a	348776	17078	0.729666	0.178926	0.0388989	0.0525093	254490	62405	13567	18314	ENSMUSG00000020585
Rbms1	347801	212999	0.0407532	0.170813	0.137498	0.650935	14174	59409	47822	226396	ENSMUSG00000026970
Chgb	347673	13801	0.682227	0.137655	0.147279	0.0328383	237192	47859	51205	11417	ENSMUSG00000027350
Pcsk2	345838	270129	0.357309	0.284529	0.0314193	0.326743	123571	98401	10866	113000	ENSMUSG00000027419
Clec14a	345067	4570	0.495967	0.23272	0.184503	0.0868092	171142	80304	63666	29955	ENSMUSG00000045930
Ldlrad4	344699	335373	0.0697826	0.181091	0.050035	0.699091	24054	62422	17247	240976	ENSMUSG00000024544
Oxct1	344600	128961	0.286219	0.147263	0.391994	0.174524	98631	50747	135081	60141	ENSMUSG00000022186
Ly6e	344589	4854	0.462209	0.447104	0.0527034	0.0379844	159272	154067	18161	13089	ENSMUSG00000022587
Ccdc136	344354	30685	0.457666	0.135398	0.313128	0.0938075	157599	46625	107827	32303	ENSMUSG00000029769
Plcb1	344163	689191	0.0358522	0.244942	0.0677034	0.651502	12339	84300	23301	224223	ENSMUSG00000051177
Tcp1	343811	9366	0.538729	0.366155	0.0499257	0.0451905	185221	125888	17165	15537	ENSMUSG00000068039
Lrmda	343698	1036373	0.0174368	0.214747	0.0295056	0.738311	5993	73808	10141	253756	ENSMUSG00000063458
Fam49b	343323	131381	0.169225	0.243782	0.0468888	0.540104	58099	83696	16098	185430	ENSMUSG00000022378
Runx1	343134	224683	0.0884756	0.186845	0.127329	0.59735	30359	64113	43691	204971	ENSMUSG00000022952
Ccnd3	342952	94640	0.22416	0.145991	0.0617433	0.568106	76876	50068	21175	194833	ENSMUSG00000034165
Efr3a	342087	86782	0.242815	0.119829	0.352586	0.28477	83064	40992	120615	97416	ENSMUSG00000015002
Ash1l	341998	128753	0.0608395	0.12741	0.298633	0.513117	20807	43574	102132	175485	ENSMUSG00000028053
Mrfap1	341977	1905	0.874366	0.0663086	0.0469768	0.0123488	299013	22676	16065	4223	ENSMUSG00000055302
Rap1a	341405	74069	0.383966	0.171113	0.101832	0.343088	131088	58419	34766	117132	ENSMUSG00000068798
Dennd1a	340377	488399	0.0305984	0.199103	0.0709449	0.699354	10415	67770	24148	238044	ENSMUSG00000035392
Ptn	340135	95291	0.597433	0.14997	0.153192	0.0994046	203208	51010	52106	33811	ENSMUSG00000029838
Atp5pb	339906	17401	0.818	0.0966797	0.0521703	0.0331503	278043	32862	17733	11268	ENSMUSG00000000563
Elf1	339573	101300	0.0796883	0.202899	0.194739	0.522674	27060	68899	66128	177486	ENSMUSG00000036461
Kitl	339145	84786	0.124192	0.177048	0.31976	0.379	42119	60045	108445	128536	ENSMUSG00000019966
Ighm	338964	4172	0.215669	0.672762	0.026879	0.0846904	73104	228042	9111	28707	ENSMUSG00000076617
Sp3	338847	44019	0.220825	0.18874	0.263889	0.326546	74826	63954	89418	110649	ENSMUSG00000027109
Pde4b	338685	519716	0.0560521	0.140635	0.234985	0.568328	18984	47631	79586	192484	ENSMUSG00000028525
Mkln1	338606	118076	0.146436	0.159489	0.164141	0.529934	49584	54004	55579	179439	ENSMUSG00000025609
Rab14	338340	20915	0.272194	0.203825	0.233732	0.290249	92094	68962	79081	98203	ENSMUSG00000026878
Ucp2	337477	8683	0.684974	0.255884	0.0386219	0.0205199	231163	86355	13034	6925	ENSMUSG00000033685
Scg2	336950	5451	0.635664	0.162864	0.155053	0.0464194	214187	54877	52245	15641	ENSMUSG00000050711
Hspa4	336338	40643	0.569775	0.177063	0.131826	0.121336	191637	59553	44338	40810	ENSMUSG00000020361
Gpm6b	336069	150077	0.236651	0.182421	0.419697	0.161232	79531	61306	141047	54185	ENSMUSG00000031342
Papola	336037	54250	0.199398	0.183129	0.235397	0.382077	67005	61538	79102	128392	ENSMUSG00000021111
Dip2c	335789	392400	0.0183746	0.164192	0.0281546	0.789278	6170	55134	9454	265031	ENSMUSG00000048264
Atxn1	335673	415253	0.026216	0.182571	0.0538441	0.737369	8800	61284	18074	247515	ENSMUSG00000046876
Slc12a2	335582	68143	0.160658	0.366226	0.0963341	0.376781	53914	122899	32328	126441	ENSMUSG00000024597
Aopep	335500	361203	0.254048	0.159148	0.151297	0.435508	85233	53394	50760	146113	ENSMUSG00000021458
Mapre1	335481	32036	0.333095	0.10755	0.273956	0.285399	111747	36081	91907	95746	ENSMUSG00000027479
Anxa2	335381	38175	0.665926	0.185261	0.0647055	0.0841073	223339	62133	21701	28208	ENSMUSG00000032231
Azin1	334609	31839	0.357145	0.283564	0.0776727	0.281618	119504	94883	25990	94232	ENSMUSG00000037458
Arpc5	332805	9055	0.551975	0.111678	0.230138	0.106209	183700	37167	76591	35347	ENSMUSG00000008475
Stag2	332694	127868	0.316988	0.240575	0.101793	0.340643	105460	80038	33866	113330	ENSMUSG00000025862
Fchsd2	331592	191542	0.0446362	0.166865	0.105358	0.683141	14801	55331	34936	226524	ENSMUSG00000030691
Prkce	331161	490134	0.0289074	0.23484	0.0414209	0.694831	9573	77770	13717	230101	ENSMUSG00000045038
Mdm2	329766	21883	0.59998	0.193467	0.0972659	0.109287	197853	63799	32075	36039	ENSMUSG00000020184
Anxa3	329709	52627	0.632615	0.140736	0.118532	0.108117	208579	46402	39081	35647	ENSMUSG00000029484
Aco2	329507	42824	0.273912	0.102131	0.439277	0.184679	90256	33653	144745	60853	ENSMUSG00000022477
Slc25a4	329168	4487	0.569821	0.123551	0.246695	0.0599329	187567	40669	81204	19728	ENSMUSG00000031633
Cct3	329126	24651	0.696721	0.168559	0.0933807	0.0413398	229309	55477	30734	13606	ENSMUSG00000001416
Zfp638	329093	122441	0.160104	0.301018	0.157952	0.380926	52689	99063	51981	125360	ENSMUSG00000030016
Smc4	328700	29885	0.210931	0.181193	0.274786	0.333091	69333	59558	90322	109487	ENSMUSG00000034349
Lpl	328434	26957	0.0983912	0.0813527	0.586715	0.233542	32315	26719	192697	76703	ENSMUSG00000015568
Diaph2	328424	716092	0.0497162	0.218422	0.0529103	0.678952	16328	71735	17377	222984	ENSMUSG00000034480
Anapc5	327971	33880	0.655274	0.20979	0.0785832	0.0563525	214911	68805	25773	18482	ENSMUSG00000029472
Rps9	327902	2904	0.419738	0.160896	0.299095	0.120271	137633	52758	98074	39437	ENSMUSG00000006333
Spag9	327826	129994	0.0553434	0.233179	0.0628596	0.648618	18143	76442	20607	212634	ENSMUSG00000020859
Adgrl3	327820	804995	0.037002	0.199393	0.035065	0.72854	12130	65365	11495	238830	ENSMUSG00000037605
Ptbp3	326841	77496	0.104503	0.257045	0.176655	0.461796	34156	84013	57738	150934	ENSMUSG00000028382
Sox5	326552	953552	0.0489937	0.206766	0.0706993	0.673541	15999	67520	23087	219946	ENSMUSG00000041540
Phf21a	326209	271549	0.0256891	0.153932	0.0615403	0.758839	8380	50214	20075	247540	ENSMUSG00000058318
Mllt10	325718	157151	0.0455026	0.188485	0.0599506	0.706062	14821	61393	19527	229977	ENSMUSG00000026743
Col1a1	325660	16818	0.146899	0.206534	0.249684	0.396883	47839	67260	81312	129249	ENSMUSG00000001506
Dnaja2	323469	17711	0.710584	0.171213	0.0724521	0.0457509	229852	55382	23436	14799	ENSMUSG00000031701
Ogt	322921	44291	0.121708	0.305657	0.283175	0.289461	39302	98703	91443	93473	ENSMUSG00000034160
Ndufs2	322510	16535	0.816201	0.123308	0.0409228	0.0195684	263233	39768	13198	6311	ENSMUSG00000013593
Nr3c1	322283	108876	0.157495	0.282506	0.161029	0.398969	50758	91047	51897	128581	ENSMUSG00000024431
Arf1	321876	16858	0.635987	0.272123	0.0275137	0.0643757	204709	87590	8856	20721	ENSMUSG00000048076
Eif3h	321794	78965	0.698304	0.129518	0.0324866	0.139692	224710	41678	10454	44952	ENSMUSG00000022312
Med13l	321617	204759	0.0130435	0.129287	0.042392	0.815277	4195	41581	13634	262207	ENSMUSG00000018076
Vcp	321541	20544	0.307286	0.0818434	0.463378	0.147493	98805	26316	148995	47425	ENSMUSG00000028452
Bmpr2	321061	115614	0.0713198	0.297261	0.0585714	0.572848	22898	95439	18805	183919	ENSMUSG00000067336
Cnot6l	320909	93838	0.0697269	0.239781	0.0968281	0.593664	22376	76948	31073	190512	ENSMUSG00000034724
Son	320608	31715	0.138262	0.377093	0.117698	0.366947	44328	120899	37735	117646	ENSMUSG00000022961
Tpr	320013	57097	0.218316	0.259111	0.308284	0.214288	69864	82919	98655	68575	ENSMUSG00000006005
Mier1	320003	51364	0.134717	0.190695	0.267732	0.406856	43110	61023	85675	130195	ENSMUSG00000028522
Tbc1d5	318971	446228	0.0420571	0.206975	0.0526317	0.698336	13415	66019	16788	222749	ENSMUSG00000023923
Ggnbp2	318477	38456	0.181655	0.162235	0.343303	0.312808	57853	51668	109334	99622	ENSMUSG00000020530
Chil3	318359	20010	0.649009	0.266931	0.0537129	0.0303462	206618	84980	17100	9661	ENSMUSG00000040809
Gpm6a	318179	106028	0.482049	0.388033	0.0637503	0.0661672	153378	123464	20284	21053	ENSMUSG00000031517
Phlpp1	317234	222498	0.0316139	0.210485	0.0429714	0.71493	10029	66773	13632	226800	ENSMUSG00000044340
Eif4g3	317124	215486	0.0430872	0.171021	0.109188	0.676704	13664	54235	34626	214599	ENSMUSG00000028760
Vps13b	316351	560069	0.0754257	0.276139	0.0583561	0.590079	23861	87357	18461	186672	ENSMUSG00000037646
Jund	315563	1667	0.449527	0.189395	0.26872	0.0923587	141854	59766	84798	29145	ENSMUSG00000071076
Camk1d	315089	421058	0.0336857	0.18219	0.0764387	0.707686	10614	57406	24085	222984	ENSMUSG00000039145
Tbl1x	314856	151970	0.054482	0.165263	0.216569	0.563686	17154	52034	68188	177480	ENSMUSG00000025246
Sltm	314654	49480	0.202683	0.174099	0.288603	0.334615	63775	54781	90810	105288	ENSMUSG00000032212
Chchd3	314408	269284	0.239644	0.177022	0.0919729	0.491362	75346	55657	28917	154488	ENSMUSG00000053768
Meis2	313870	202775	0.0335967	0.182757	0.0816676	0.701979	10545	57362	25633	220330	ENSMUSG00000027210
Papss1	313755	78903	0.738532	0.154777	0.0510398	0.0556517	231718	48562	16014	17461	ENSMUSG00000028032
Smg1	313688	112362	0.0889196	0.310917	0.122313	0.477851	27893	97531	38368	149896	ENSMUSG00000030655
Pdcd4	313574	37629	0.46641	0.19074	0.109014	0.233836	146254	59811	34184	73325	ENSMUSG00000024975
Prrc2c	312362	69831	0.145184	0.219863	0.148824	0.486128	45350	68677	46487	151848	ENSMUSG00000040225
Hsd17b4	311596	68068	0.601879	0.184027	0.0969011	0.117193	187543	57342	30194	36517	ENSMUSG00000024507
Usp47	311149	88157	0.318182	0.294611	0.0945271	0.29268	99002	91668	29412	91067	ENSMUSG00000059263
Ipo5	311147	36775	0.579077	0.348366	0.0299183	0.042639	180178	108393	9309	13267	ENSMUSG00000030662
Tgfbr2	310737	91067	0.125389	0.231517	0.340838	0.302256	38963	71941	105911	93922	ENSMUSG00000032440
Rtn3	309798	57380	0.31221	0.154807	0.178981	0.354002	96722	47959	55448	109669	ENSMUSG00000024758
Pls3	308874	89528	0.540593	0.282377	0.0304461	0.146584	166975	87219	9404	45276	ENSMUSG00000016382
Atp5c1	308844	24494	0.548766	0.0894432	0.292572	0.0692194	169483	27624	90359	21378	ENSMUSG00000025781
Zfp407	308691	461698	0.139622	0.227548	0.078104	0.554726	43100	70242	24110	171239	ENSMUSG00000048410
Ctsz	308626	11546	0.811118	0.125663	0.0420768	0.0211421	250332	38783	12986	6525	ENSMUSG00000016256
Tnrc6b	308034	229772	0.0722161	0.197378	0.108456	0.621951	22245	60799	33408	191582	ENSMUSG00000047888
Errfi1	307884	14973	0.24226	0.21564	0.0928856	0.449215	74588	66392	28598	138306	ENSMUSG00000028967
Shisa5	307883	19212	0.588857	0.27795	0.0366438	0.0965497	181299	85576	11282	29726	ENSMUSG00000025647
Cmtm6	307649	18228	0.605993	0.297713	0.0386934	0.0576014	186433	91591	11904	17721	ENSMUSG00000032434
Arid4b	307566	136371	0.135883	0.19905	0.153554	0.511513	41793	61221	47228	157324	ENSMUSG00000039219
Cndp2	307523	18237	0.639588	0.288245	0.0419383	0.0302286	196688	88642	12897	9296	ENSMUSG00000024644
Eif5a	307464	5244	0.861408	0.0885307	0.0429741	0.00708701	264852	27220	13213	2179	ENSMUSG00000078812
Hnrnpm	306690	40627	0.495243	0.26307	0.0535296	0.188157	151886	80681	16417	57706	ENSMUSG00000059208
Dlc1	306214	385392	0.072433	0.2174	0.0943556	0.615811	22180	66571	28893	188570	ENSMUSG00000031523
Slc8a1	306060	365272	0.0479808	0.200827	0.116536	0.634657	14685	61465	35667	194243	ENSMUSG00000054640
Ktn1	305948	91446	0.411658	0.321394	0.111349	0.155598	125946	98330	34067	47605	ENSMUSG00000021843
Herc4	305870	74068	0.408569	0.206702	0.103126	0.281603	124969	63224	31543	86134	ENSMUSG00000020064
Immt	305852	46057	0.6485	0.156177	0.0990839	0.0962394	198345	47767	30305	29435	ENSMUSG00000052337
Birc6	305680	175061	0.0515048	0.21565	0.0841861	0.648659	15744	65920	25734	198282	ENSMUSG00000024073
Pyy	305469	1156	0.924176	0.036403	0.0373589	0.0020624	282307	11120	11412	630	ENSMUSG00000017311
Pnpla8	305223	101162	0.424087	0.229019	0.170243	0.176651	129441	69902	51962	53918	ENSMUSG00000036257
Sptan1	304924	65891	0.246265	0.286252	0.114061	0.353422	75092	87285	34780	107767	ENSMUSG00000057738
Igfbp4	304661	13148	0.352694	0.194081	0.28366	0.169566	107452	59129	86420	51660	ENSMUSG00000017493
Lrch1	304337	193201	0.0409809	0.144363	0.107512	0.707144	12472	43935	32720	215210	ENSMUSG00000068015
Glul	304239	9779	0.384734	0.0830071	0.428479	0.10378	117051	25254	130360	31574	ENSMUSG00000026473
Ivns1abp	304223	19945	0.43426	0.369292	0.0498089	0.146639	132112	112347	15153	44611	ENSMUSG00000023150
Ptprk	303820	522577	0.045415	0.224166	0.17483	0.555589	13798	68106	53117	168799	ENSMUSG00000019889
Lap3	303437	19317	0.584978	0.13382	0.206234	0.0749678	177504	40606	62579	22748	ENSMUSG00000039682
Tmed9	302476	23965	0.108716	0.0194396	0.744882	0.126962	32884	5880	225309	38403	ENSMUSG00000058569
Prkca	302313	410541	0.0332867	0.204854	0.0466834	0.715176	10063	61930	14113	216207	ENSMUSG00000050965
Rhoj	301792	93134	0.0583813	0.0873747	0.435157	0.419087	17619	26369	131327	126477	ENSMUSG00000046768
Trip11	300790	79224	0.173889	0.24193	0.124845	0.459337	52304	72770	37552	138164	ENSMUSG00000021188
Fli1	299968	120657	0.053169	0.208529	0.0852891	0.653013	15949	62552	25584	195883	ENSMUSG00000016087
Usp34	299579	183665	0.0684427	0.279686	0.0413914	0.61048	20504	83788	12400	182887	ENSMUSG00000056342
Ccdc47	299161	18936	0.654159	0.193083	0.0997724	0.0529848	195699	57763	29848	15851	ENSMUSG00000078622
Adgrl4	299147	107199	0.321033	0.337971	0.0943315	0.246665	96036	101103	28219	73789	ENSMUSG00000039167
Setd3	298775	72883	0.542927	0.17471	0.144423	0.13794	162213	52199	43150	41213	ENSMUSG00000056770
Klf6	298542	8912	0.0941107	0.0611773	0.616416	0.228296	28096	18264	184026	68156	ENSMUSG00000000078
Usp9x	298508	101830	0.196926	0.392773	0.0757367	0.334564	58784	117246	22608	99870	ENSMUSG00000031010
Mef2a	298462	141695	0.117385	0.23928	0.0970308	0.546304	35035	71416	28960	163051	ENSMUSG00000030557
Zfand6	297949	76193	0.0892166	0.134077	0.327371	0.449335	26582	39948	97540	133879	ENSMUSG00000030629
Ckb	297924	2977	0.835431	0.0927888	0.0628885	0.00889153	248895	27644	18736	2649	ENSMUSG00000001270
Vps41	297657	149525	0.381009	0.172662	0.129071	0.317258	113410	51394	38419	94434	ENSMUSG00000041236
Osbpl8	297085	132497	0.102183	0.187913	0.171533	0.538371	30357	55826	50960	159942	ENSMUSG00000020189
Prm2	296161	4754	0.895442	0.0704887	0.0297811	0.00428821	265195	20876	8820	1270	ENSMUSG00000038015
Ttr	296110	9041	0.861052	0.0746175	0.0433015	0.0210293	254966	22095	12822	6227	ENSMUSG00000061808
Ubr5	295949	111526	0.0861736	0.339819	0.0478157	0.526192	25503	100569	14151	155726	ENSMUSG00000037487
Psmd2	295748	11762	0.766791	0.189793	0.0285141	0.0149012	226777	56131	8433	4407	ENSMUSG00000006998
Ube3a	295312	82786	0.107855	0.170264	0.25851	0.463371	31851	50281	76341	136839	ENSMUSG00000025326
Ctsc	295294	32803	0.525835	0.238318	0.104191	0.131655	155276	70374	30767	38877	ENSMUSG00000030560
Srek1	295194	35260	0.214408	0.177517	0.100324	0.507751	63292	52402	29615	149885	ENSMUSG00000032621
Atrnl1	295014	522309	0.0370626	0.239921	0.0318154	0.691201	10934	70780	9386	203914	ENSMUSG00000054843
Tkt	294874	26361	0.182217	0.0543758	0.573068	0.190339	53731	16034	168983	56126	ENSMUSG00000021957
Far1	294579	57677	0.227868	0.164	0.34295	0.265182	67125	48311	101026	78117	ENSMUSG00000030759
Gab2	294535	227360	0.0409086	0.169722	0.0827983	0.706571	12049	49989	24387	208110	ENSMUSG00000004508
Kdr	294496	45631	0.127666	0.237905	0.168131	0.466298	37597	70062	49514	137323	ENSMUSG00000062960
Ccnt2	294365	33897	0.0962954	0.142846	0.41418	0.346678	28346	42049	121920	102050	ENSMUSG00000026349
Med13	294347	90569	0.060218	0.252872	0.0552579	0.631652	17725	74432	16265	185925	ENSMUSG00000034297
Ppp1r2	294009	23740	0.446221	0.284638	0.104412	0.16473	131193	83686	30698	48432	ENSMUSG00000047714
Pabpc1	294000	14007	0.230265	0.421344	0.103765	0.244626	67698	123875	30507	71920	ENSMUSG00000022283
Arhgap26	293823	699567	0.0531715	0.227845	0.0417598	0.677224	15623	66946	12270	198984	ENSMUSG00000118193;ENSMUSG00000036452
Magi2	293492	1477756	0.030086	0.211525	0.055102	0.703287	8830	62081	16172	206409	ENSMUSG00000040003
Kap	292695	3911	0.853708	0.096633	0.0422112	0.00744803	249876	28284	12355	2180	ENSMUSG00000032758
Atp1a1	292445	28465	0.466457	0.413363	0.0421686	0.0780112	136413	120886	12332	22814	ENSMUSG00000033161
Cd36	292438	107111	0.29901	0.306335	0.159302	0.235352	87442	89584	46586	68826	ENSMUSG00000002944
Serpinb6a	292190	84876	0.632787	0.247719	0.0449776	0.0745166	184894	72381	13142	21773	ENSMUSG00000060147
Cct6a	291795	59373	0.711421	0.205545	0.063219	0.0198153	207589	59977	18447	5782	ENSMUSG00000029447
Cmip	291385	202366	0.0119533	0.106605	0.0523603	0.829082	3483	31063	15257	241582	ENSMUSG00000034390
St6galnac3	291276	526908	0.0263393	0.230771	0.0338339	0.709056	7672	67218	9855	206531	ENSMUSG00000052544
Ppp6r3	290634	120821	0.108308	0.231952	0.0532388	0.606502	31478	67413	15473	176270	ENSMUSG00000024908
Mdh1	290539	15675	0.716179	0.113954	0.128399	0.0414678	208078	33108	37305	12048	ENSMUSG00000020321
Acsl1	290400	65014	0.591288	0.169793	0.103092	0.135826	171710	49308	29938	39444	ENSMUSG00000018796
Atp2a2	290339	48712	0.176142	0.315194	0.153424	0.35524	51141	91513	44545	103140	ENSMUSG00000029467
Socs3	290322	3968	0.0312928	0.0106606	0.676917	0.281129	9085	3095	196524	81618	ENSMUSG00000053113
Capzb	289856	98919	0.311648	0.150206	0.252964	0.285183	90333	43538	73323	82662	ENSMUSG00000028745
Npc2	289351	18590	0.722489	0.208978	0.0359598	0.0325729	209053	60468	10405	9425	ENSMUSG00000021242
Lims1	289278	101225	0.151854	0.247952	0.161958	0.438236	43928	71727	46851	126772	ENSMUSG00000019920
Aldh1a1	289236	150750	0.555539	0.27024	0.0595534	0.114668	160682	78163	17225	33166	ENSMUSG00000053279
Marchf7	289168	40789	0.173657	0.138369	0.340798	0.347175	50216	40012	98548	100392	ENSMUSG00000026977
Gmfb	288494	14093	0.439423	0.331133	0.106945	0.122498	126771	95530	30853	35340	ENSMUSG00000062014
Itln1	288394	17172	0.552761	0.39556	0.0294493	0.02223	159413	114077	8493	6411	ENSMUSG00000038209
Igfbp7	288179	58801	0.519785	0.224565	0.0708796	0.184771	149791	64715	20426	53247	ENSMUSG00000036256
Herpud1	288146	8939	0.686496	0.19631	0.0559994	0.0611947	197811	56566	16136	17633	ENSMUSG00000031770
Tpm3	287624	28253	0.359059	0.125021	0.232495	0.283426	103274	35959	66871	81520	ENSMUSG00000027940
Zfp871	286799	22791	0.115192	0.140544	0.440608	0.303655	33037	40308	126366	87088	ENSMUSG00000024298
Prpf40a	286774	56998	0.190425	0.180027	0.245772	0.383776	54609	51627	70481	110057	ENSMUSG00000061136
Kcnq5	286034	563539	0.0192599	0.202812	0.0823958	0.695533	5509	58011	23568	198946	ENSMUSG00000028033
B2m	284949	5397	0.106524	0.097807	0.390849	0.40482	30354	27870	111372	115353	ENSMUSG00000060802
Oga	284671	33578	0.293209	0.395769	0.0701652	0.240857	83468	112664	19974	68565	ENSMUSG00000025220
Pde3b	284604	123970	0.0785337	0.302023	0.0660567	0.553386	22351	85957	18800	157496	ENSMUSG00000030671
Etf1	284500	29222	0.383803	0.145972	0.279206	0.191019	109192	41529	79434	54345	ENSMUSG00000024360
Tpd52	284444	79130	0.422122	0.205809	0.111006	0.261064	120070	58541	31575	74258	ENSMUSG00000027506
Cggbp1	284371	7511	0.516417	0.328655	0.102823	0.0521045	146854	93460	29240	14817	ENSMUSG00000054604
Lrba	284293	558012	0.0639376	0.246366	0.048742	0.640955	18177	70040	13857	182219	ENSMUSG00000028080
Gria2	283895	121385	0.131218	0.0860389	0.493464	0.289279	37252	24426	140092	82125	ENSMUSG00000033981
Fxr1	283789	50379	0.413254	0.32687	0.0685615	0.191315	117277	92762	19457	54293	ENSMUSG00000027680
Pakap	283005	462738	0.0846487	0.183983	0.217936	0.513433	23956	52068	61677	145304	ENSMUSG00000090053;ENSMUSG00000089945;ENSMUSG00000038729
Rapgef2	282780	224001	0.0408586	0.191269	0.0483415	0.719531	11554	54087	13670	203469	ENSMUSG00000062232
Prkcb	282737	345651	0.0459721	0.243046	0.0612902	0.649692	12998	68718	17329	183692	ENSMUSG00000052889
Arid5b	282613	186220	0.0471174	0.153333	0.0834498	0.716099	13316	43334	23584	202379	ENSMUSG00000019947
Arl1	282575	13236	0.539535	0.125464	0.231418	0.103583	152459	35453	65393	29270	ENSMUSG00000060904
Heg1	282128	87206	0.100391	0.348126	0.0473331	0.504151	28323	98216	13354	142235	ENSMUSG00000075254
Nfe2l2	282110	29128	0.258513	0.187671	0.251055	0.302761	72929	52944	70825	85412	ENSMUSG00000015839
Nckap1	281904	80868	0.246126	0.528989	0.0333695	0.191516	69384	149124	9407	53989	ENSMUSG00000027002
Pum2	281746	78447	0.078908	0.285161	0.101127	0.534804	22232	80343	28492	150679	ENSMUSG00000020594
Cdc42se2	281737	70219	0.309959	0.187913	0.102198	0.39993	87327	52942	28793	112675	ENSMUSG00000052298
Epb41l2	281459	163721	0.161114	0.269457	0.0599483	0.509481	45347	75841	16873	143398	ENSMUSG00000019978
Kmt2c	281424	226985	0.0557699	0.265386	0.0535029	0.625341	15695	74686	15057	175986	ENSMUSG00000038056
Vti1a	280686	311014	0.0632308	0.177109	0.112507	0.647154	17748	49712	31579	181647	ENSMUSG00000024983
Fkbp4	280434	8942	0.517298	0.108247	0.291716	0.0827396	145068	30356	81807	23203	ENSMUSG00000030357
Dpp4	280226	82158	0.382802	0.301963	0.10115	0.214084	107271	84618	28345	59992	ENSMUSG00000035000
Kmt2e	280207	69794	0.0811721	0.169275	0.199345	0.550208	22745	47432	55858	154172	ENSMUSG00000029004
Atp1b1	279641	21246	0.402348	0.257312	0.212998	0.127342	112513	71955	59563	35610	ENSMUSG00000026576
Asah1	279295	34576	0.668838	0.228382	0.0485329	0.0542473	186803	63786	13555	15151	ENSMUSG00000031591
Arhgap29	279087	64212	0.32712	0.343065	0.126072	0.203743	91295	95745	35185	56862	ENSMUSG00000039831
Sypl	278881	25969	0.305295	0.160642	0.318476	0.215587	85141	44800	88817	60123	ENSMUSG00000020570
Emcn	278675	91118	0.580185	0.121629	0.152701	0.145485	161683	33895	42554	40543	ENSMUSG00000054690
Dnase1l3	278579	30040	0.0505781	0.211563	0.0307992	0.70706	14090	58937	8580	196972	ENSMUSG00000025279
Pnliprp1	278267	15282	0.74886	0.187949	0.0404791	0.022712	208383	52300	11264	6320	ENSMUSG00000042179
Serinc3	277438	21859	0.141606	0.237747	0.086012	0.534635	39287	65960	23863	148328	ENSMUSG00000017707
Rtn4	277082	51384	0.247255	0.264059	0.0559582	0.432727	68510	73166	15505	119901	ENSMUSG00000020458
Atp2c1	276600	123780	0.42966	0.303406	0.12962	0.137314	118844	83922	35853	37981	ENSMUSG00000032570
Ssbp2	276521	243146	0.0879427	0.193226	0.0850785	0.633753	24318	53431	23526	175246	ENSMUSG00000003992
Tnpo1	276312	87365	0.131988	0.202883	0.0883168	0.576812	36470	56059	24403	159380	ENSMUSG00000009470
Arhgef12	276166	143397	0.0737491	0.278293	0.0573966	0.590561	20367	76855	15851	163093	ENSMUSG00000059495
Clta	275798	28394	0.691111	0.0939601	0.146321	0.0686082	190607	25914	40355	18922	ENSMUSG00000028478
Cyyr1	275547	131864	0.0748039	0.237771	0.162709	0.524716	20612	65517	44834	144584	ENSMUSG00000041134
Lsamp	275259	2197318	0.0515551	0.226794	0.0535132	0.668138	14191	62427	14730	183911	ENSMUSG00000061080
Gatm	274830	16836	0.38951	0.155998	0.305134	0.149358	107049	42873	83860	41048	ENSMUSG00000027199
Sh3glb1	274537	36657	0.450351	0.192925	0.152398	0.204326	123638	52965	41839	56095	ENSMUSG00000037062
Oxr1	274438	413566	0.244507	0.264071	0.0868502	0.404572	67102	72471	23835	111030	ENSMUSG00000022307
Ldhb	274168	17708	0.866531	0.0564508	0.0619146	0.0151039	237575	15477	16975	4141	ENSMUSG00000030246
Ncor1	274143	142115	0.0624054	0.216723	0.0870276	0.633844	17108	59413	23858	173764	ENSMUSG00000018501
Exoc6b	273926	451026	0.0466367	0.191676	0.124428	0.63726	12775	52505	34084	174562	ENSMUSG00000033769
Arpc1a	273740	24931	0.567528	0.0996018	0.251878	0.0809929	155355	27265	68949	22171	ENSMUSG00000029621
Eml4	273727	129430	0.041746	0.182711	0.0720134	0.703529	11427	50013	19712	192575	ENSMUSG00000032624
Gsg1	273490	17025	0.688314	0.266222	0.0256426	0.0198216	188247	72809	7013	5421	ENSMUSG00000030206
Tbl1xr1	273251	139942	0.0609513	0.174971	0.0478827	0.716195	16655	47811	13084	195701	ENSMUSG00000027630
Spp1	272876	5932	0.821773	0.12067	0.0463507	0.0112066	224242	32928	12648	3058	ENSMUSG00000029304
Pum1	272835	118243	0.0460425	0.128165	0.14401	0.681782	12562	34968	39291	186014	ENSMUSG00000028580
Pard3b	272763	1003460	0.0245195	0.210329	0.0307776	0.734374	6688	57370	8395	200310	ENSMUSG00000052062
Cpe	272699	100512	0.0250276	0.0432381	0.41618	0.515554	6825	11791	113492	140591	ENSMUSG00000037852
Igf1r	272671	280841	0.0247551	0.169893	0.0592326	0.746119	6750	46325	16151	203445	ENSMUSG00000005533
Nfkb1	272541	106892	0.0775003	0.22561	0.0622512	0.634638	21122	61488	16966	172965	ENSMUSG00000028163
Klf7	272406	92835	0.0223967	0.101139	0.162423	0.714041	6101	27551	44245	194509	ENSMUSG00000025959
Fhit	272202	1611943	0.0206464	0.258297	0.0196362	0.70142	5620	70309	5345	190928	ENSMUSG00000060579
Exoc5	272118	62563	0.257682	0.160324	0.286526	0.295467	70120	43627	77969	80402	ENSMUSG00000061244
Tm4sf1	271978	16377	0.178746	0.0619756	0.545404	0.213874	48615	16856	148338	58169	ENSMUSG00000027800
Gpd2	271972	133084	0.239315	0.115034	0.33577	0.309881	65087	31286	91320	84279	ENSMUSG00000026827
Syne1	271923	530565	0.104368	0.256587	0.0987816	0.540263	28380	69772	26861	146910	ENSMUSG00000096054
Glud1	271724	34538	0.342955	0.42506	0.0786386	0.153347	93189	115499	21368	41668	ENSMUSG00000021794
Selenot	271471	16497	0.519776	0.323335	0.0651377	0.091752	141104	87776	17683	24908	ENSMUSG00000075700
Rnh1	271402	12531	0.759615	0.180091	0.0430321	0.0172622	206161	48877	11679	4685	ENSMUSG00000038650
Dnaja1	271211	14999	0.539414	0.206116	0.111865	0.142605	146295	55901	30339	38676	ENSMUSG00000028410
Gsk3b	271198	157083	0.0496685	0.14641	0.192409	0.611513	13470	39706	52181	165841	ENSMUSG00000022812
Zbtb16	271010	181925	0.0342164	0.17023	0.126708	0.668846	9273	46134	34339	181264	ENSMUSG00000066687
Zfr	270449	67852	0.122104	0.260789	0.0909709	0.526136	33023	70530	24603	142293	ENSMUSG00000022201
Sik3	269860	211374	0.0328207	0.206451	0.0398169	0.720911	8857	55713	10745	194545	ENSMUSG00000034135
Akap4	269335	11090	0.564442	0.12588	0.24722	0.0624575	152024	33904	66585	16822	ENSMUSG00000050089
Yme1l1	269105	42891	0.451734	0.251734	0.123792	0.172739	121564	67743	33313	46485	ENSMUSG00000026775
Zfp148	268695	123527	0.081814	0.211266	0.204794	0.502127	21983	56766	55027	134919	ENSMUSG00000022811
Smchd1	268553	130854	0.110987	0.267902	0.194215	0.426895	29806	71946	52157	114644	ENSMUSG00000024054
Taldo1	268519	10769	0.843154	0.117954	0.0296999	0.00919116	226403	31673	7975	2468	ENSMUSG00000025503
Vps26a	268265	31570	0.573627	0.163927	0.136775	0.125671	153884	43976	36692	33713	ENSMUSG00000020078
Krt18	268124	3847	0.828128	0.125278	0.0364123	0.0101819	222041	33590	9763	2730	ENSMUSG00000023043
Phactr1	268003	457903	0.0338093	0.204565	0.0724955	0.68913	9061	54824	19429	184689	ENSMUSG00000054728
Creb1	267225	71903	0.0888876	0.232886	0.130194	0.548033	23753	62233	34791	146448	ENSMUSG00000025958
Strbp	267017	220631	0.110102	0.149215	0.041076	0.699607	29399	39843	10968	186807	ENSMUSG00000026915
Rab10	266613	62541	0.230495	0.160442	0.186578	0.422485	61453	42776	49744	112640	ENSMUSG00000020671
Cux1	266570	319355	0.136775	0.141948	0.174254	0.547023	36460	37839	46451	145820	ENSMUSG00000029705
Smc6	266496	53899	0.268255	0.205234	0.26385	0.262661	71489	54694	70315	69998	ENSMUSG00000020608
Gmds	266398	519161	0.21299	0.203425	0.0536979	0.529888	56740	54192	14305	141161	ENSMUSG00000038372
4932438A13Rik	266358	189929	0.102111	0.296071	0.0851448	0.516673	27198	78861	22679	137620	ENSMUSG00000037270
Rapgef5	266162	243258	0.07131	0.240417	0.082322	0.605951	18980	63990	21911	161281	ENSMUSG00000041992
Krt19	266065	7855	0.714784	0.102058	0.159431	0.0237273	190179	27154	42419	6313	ENSMUSG00000020911
Fkbp1a	265819	19209	0.706067	0.185401	0.0422806	0.0662518	187686	49283	11239	17611	ENSMUSG00000032966
Pid1	265601	327884	0.0813024	0.16756	0.15035	0.600788	21594	44504	39933	159570	ENSMUSG00000045658
Ddx1	265514	32240	0.706211	0.188325	0.0720263	0.033437	187509	50003	19124	8878	ENSMUSG00000037149
Sipa1l1	265471	282466	0.0523334	0.232613	0.0478395	0.667214	13893	61752	12700	177126	ENSMUSG00000042700
Dab2	265441	140924	0.133069	0.225651	0.168211	0.473069	35322	59897	44650	125572	ENSMUSG00000022150
Sfpq	265368	15689	0.194266	0.408523	0.115783	0.281428	51552	108409	30725	74682	ENSMUSG00000028820
Cpsf6	265230	35342	0.263202	0.284568	0.169008	0.283222	69809	75476	44826	75119	ENSMUSG00000055531
Dnajc1	265222	197176	0.0791563	0.176083	0.187779	0.556982	20994	46701	49803	147724	ENSMUSG00000026740
Atad1	265100	68148	0.677929	0.198114	0.047748	0.076209	179719	52520	12658	20203	ENSMUSG00000013662
Septin2	265080	31297	0.112879	0.109077	0.0923947	0.68565	29922	28914	24492	181752	ENSMUSG00000026276;ENSMUSG00000116048
Dyrk1a	264304	125507	0.0531206	0.32544	0.0314335	0.590006	14040	86015	8308	155941	ENSMUSG00000022897
Eif3c	263434	19956	0.618231	0.252393	0.0722268	0.057149	162863	66489	19027	15055	ENSMUSG00000030738
Clu	263030	13064	0.681975	0.272737	0.0284796	0.016808	179380	71738	7491	4421	ENSMUSG00000022037
Smyd3	262553	566081	0.0258348	0.219411	0.0366288	0.718125	6783	57607	9617	188546	ENSMUSG00000055067
Tgfbr1	262526	61709	0.195794	0.412953	0.0828946	0.308358	51401	108411	21762	80952	ENSMUSG00000007613
Eps15	262525	107549	0.317364	0.27661	0.110035	0.295991	83316	72617	28887	77705	ENSMUSG00000028552
Ptprj	262346	150893	0.0382663	0.187821	0.0521182	0.721795	10039	49274	13673	189360	ENSMUSG00000025314
Wsb1	262322	15299	0.544903	0.236217	0.0969	0.12198	142940	61965	25419	31998	ENSMUSG00000017677
Skap2	261979	155127	0.291382	0.218815	0.0756129	0.41419	76336	57325	19809	108509	ENSMUSG00000059182
Tgoln1	261913	8568	0.297026	0.193862	0.197543	0.311569	77795	50775	51739	81604	ENSMUSG00000056429
Mbd5	261880	375897	0.033206	0.208233	0.0490301	0.709531	8696	54532	12840	185812	ENSMUSG00000036792
Lmna	261496	29809	0.49379	0.137819	0.190894	0.177498	129124	36039	49918	46415	ENSMUSG00000028063
Cd34	261171	22460	0.595939	0.276045	0.0793541	0.0486616	155642	72095	20725	12709	ENSMUSG00000016494
Lbr	261151	27711	0.366187	0.228171	0.212019	0.193624	95630	59587	55369	50565	ENSMUSG00000004880
Fryl	261094	236632	0.0324596	0.176274	0.0612078	0.730059	8475	46024	15981	190614	ENSMUSG00000070733
Riok3	261049	28646	0.411884	0.226498	0.128685	0.232933	107522	59127	33593	60807	ENSMUSG00000024404
Cel	260845	7608	0.750538	0.188533	0.0435776	0.0173513	195774	49178	11367	4526	ENSMUSG00000026818
Faf1	260802	287372	0.211624	0.242372	0.0468133	0.499191	55192	63211	12209	130190	ENSMUSG00000010517
Maged1	260433	6669	0.687044	0.278336	0.0225125	0.0121068	178929	72488	5863	3153	ENSMUSG00000025151
Plcb4	260003	355582	0.0834875	0.24552	0.114333	0.556659	21707	63836	29727	144733	ENSMUSG00000039943
Acaa2	259932	27011	0.733253	0.205381	0.0382869	0.0230791	190596	53385	9952	5999	ENSMUSG00000036880
Celf1	259854	79115	0.0521177	0.162568	0.126929	0.658385	13543	42244	32983	171084	ENSMUSG00000005506
Syne2	259805	292792	0.142595	0.241727	0.160478	0.455199	37047	62802	41693	118263	ENSMUSG00000063450
Galnt18	259669	308316	0.135388	0.198591	0.117326	0.548695	35156	51568	30466	142479	ENSMUSG00000038296
Adss	259547	33549	0.52733	0.194473	0.114611	0.163585	136867	50475	29747	42458	ENSMUSG00000015961
Cul3	259415	75557	0.167261	0.348823	0.091132	0.392784	43390	90490	23641	101894	ENSMUSG00000004364
Wac	259406	60196	0.0504807	0.217196	0.0942152	0.638108	13095	56342	24440	165529	ENSMUSG00000024283
Snx2	259395	44549	0.466859	0.195578	0.098217	0.239345	121101	50732	25477	62085	ENSMUSG00000034484
Acap2	258887	108833	0.145627	0.258951	0.169854	0.425568	37701	67039	43973	110174	ENSMUSG00000049076
Ghitm	258825	15180	0.649161	0.271968	0.0514402	0.0274317	168019	70392	13314	7100	ENSMUSG00000041028
Dld	258768	20176	0.584041	0.277813	0.0696763	0.0684706	151131	71889	18030	17718	ENSMUSG00000020664
Srgn	258729	33618	0.375625	0.103587	0.237689	0.283099	97185	26801	61497	73246	ENSMUSG00000020077
Bgn	258455	12331	0.626217	0.316771	0.036842	0.0201699	161849	81871	9522	5213	ENSMUSG00000031375
Actg1	258376	2852	0.73453	0.211897	0.0403327	0.0132404	189785	54749	10421	3421	ENSMUSG00000062825
Snhg11	258351	10513	0.138211	0.0885075	0.450407	0.322875	35707	22866	116363	83415	ENSMUSG00000044349
Ppp4r3b	258121	47907	0.223457	0.155082	0.30662	0.314841	57679	40030	79145	81267	ENSMUSG00000020463
Ndufs1	258052	33237	0.74175	0.166001	0.044336	0.0479128	191410	42837	11441	12364	ENSMUSG00000025968
Strap	257812	16854	0.690872	0.199595	0.0795541	0.0299792	178115	51458	20510	7729	ENSMUSG00000030224
Stat3	257777	54442	0.0458226	0.117509	0.130803	0.705866	11812	30291	33718	181956	ENSMUSG00000004040
Aff1	257723	162948	0.0322206	0.145497	0.0553462	0.766936	8304	37498	14264	197657	ENSMUSG00000029313
Prickle2	257647	335247	0.0258027	0.197953	0.0418014	0.734443	6648	51002	10770	189227	ENSMUSG00000030020
Rnf6	257567	12363	0.326641	0.196248	0.313056	0.164054	84132	50547	80633	42255	ENSMUSG00000029634
Hsp90aa1	257343	12123	0.502551	0.163031	0.242066	0.0923515	129328	41955	62294	23766	ENSMUSG00000021270
Fnip1	256820	80036	0.0545246	0.184511	0.0703761	0.690589	14003	47386	18074	177357	ENSMUSG00000035992
Hnrnph1	256591	9538	0.394667	0.465694	0.0269417	0.112697	101268	119493	6913	28917	ENSMUSG00000007850
Znrf1	256223	89933	0.0658177	0.146326	0.0564313	0.731425	16864	37492	14459	187408	ENSMUSG00000033545
Kcnq1ot1	256146	93091	0.120533	0.156356	0.13641	0.586701	30874	40050	34941	150281	ENSMUSG00000101609
Snx29	256107	432564	0.0526421	0.214375	0.0807045	0.652278	13482	54903	20669	167053	ENSMUSG00000071669
Slc9a9	255889	560536	0.063	0.230283	0.0697099	0.637007	16121	58927	17838	163003	ENSMUSG00000031129
Akap9	255762	153256	0.171566	0.301264	0.211204	0.315966	43880	77052	54018	80812	ENSMUSG00000040407
Capn2	255308	50348	0.605202	0.297883	0.0404805	0.0564338	154513	76052	10335	14408	ENSMUSG00000026509
Egfl7	254462	13106	0.501619	0.39222	0.0298551	0.0763061	127643	99805	7597	19417	ENSMUSG00000026921
Sbno1	254400	57299	0.0737657	0.143109	0.337673	0.445452	18766	36407	85904	113323	ENSMUSG00000038095
Cst3	254267	3970	0.284992	0.0452438	0.581409	0.0883559	72464	11504	147833	22466	ENSMUSG00000027447
Alcam	254058	205078	0.0789662	0.218336	0.124763	0.577935	20062	55470	31697	146829	ENSMUSG00000022636
Lin7c	253296	10150	0.623547	0.228677	0.0978578	0.0499179	157942	57923	24787	12644	ENSMUSG00000027162
Gmps	253087	46473	0.649816	0.135708	0.103391	0.111084	164460	34346	26167	28114	ENSMUSG00000027823
Hspd1	253057	10408	0.57129	0.333257	0.05643	0.0390228	144569	84333	14280	9875	ENSMUSG00000025980
Smarca2	252976	173272	0.154552	0.32783	0.0944161	0.423202	39098	82933	23885	107060	ENSMUSG00000024921
Nrd1	252909	61122	0.442365	0.254771	0.0710018	0.231862	111878	64434	17957	58640	ENSMUSG00000053510
Nasp	252824	26889	0.597605	0.248339	0.0526374	0.101418	151089	62786	13308	25641	ENSMUSG00000028693
Flt1	252207	164407	0.0861515	0.161486	0.147272	0.60509	21728	40728	37143	152608	ENSMUSG00000029648
Vdac1	251844	28537	0.748912	0.146345	0.0591438	0.0455997	188609	36856	14895	11484	ENSMUSG00000020402
Tbc1d15	251760	53595	0.545587	0.244018	0.075139	0.135256	137357	61434	18917	34052	ENSMUSG00000020130
Cd83	251670	18357	0.364632	0.176195	0.16772	0.291453	91767	44343	42210	73350	ENSMUSG00000015396
Frmd4b	251509	330674	0.0762796	0.225205	0.078037	0.620479	19185	56641	19627	156056	ENSMUSG00000030064
Limch1	251498	311331	0.0782273	0.182594	0.177675	0.561503	19674	45922	44685	141217	ENSMUSG00000037736
BC005537	251491	14540	0.117746	0.339889	0.107181	0.435185	29612	85479	26955	109445	ENSMUSG00000019132
Ankef1	251436	60181	0.681549	0.197128	0.0857554	0.0355677	171366	49565	21562	8943	ENSMUSG00000074771
Ctss	251345	29617	0.7309	0.17476	0.0591697	0.0351708	183708	43925	14872	8840	ENSMUSG00000038642
Fmo2	250787	24409	0.116657	0.0979397	0.538425	0.246979	29256	24562	135030	61939	ENSMUSG00000040170
Ikzf1	250651	87923	0.141041	0.265724	0.132726	0.460509	35352	66604	33268	115427	ENSMUSG00000018654
Uvrag	250508	256120	0.0754667	0.208345	0.078249	0.63794	18905	52192	19602	159809	ENSMUSG00000035354
Snx3	249977	33351	0.700688	0.103021	0.102737	0.0935526	175156	25753	25682	23386	ENSMUSG00000019804
Agps	249949	99173	0.101781	0.222017	0.0774198	0.598782	25440	55493	19351	149665	ENSMUSG00000042410
Snd1	249827	460023	0.216102	0.238949	0.0549981	0.489951	53988	59696	13740	122403	ENSMUSG00000001424
Pck1	248809	6225	0.563344	0.244432	0.128331	0.0638924	140165	60817	31930	15897	ENSMUSG00000027513
Pitpna	248471	40707	0.360678	0.204579	0.151414	0.283329	89618	50832	37622	70399	ENSMUSG00000017781
Lifr	248027	106875	0.170973	0.232253	0.0506719	0.546102	42406	57605	12568	135448	ENSMUSG00000054263
Dlg1	248017	211686	0.0364169	0.193708	0.0735958	0.696279	9032	48043	18253	172689	ENSMUSG00000022770
Rbm25	247820	51887	0.176584	0.19084	0.196255	0.436321	43761	47294	48636	108129	ENSMUSG00000010608
Xrn2	247547	65004	0.227238	0.201142	0.228417	0.343204	56252	49792	56544	84959	ENSMUSG00000027433
Spcs2	247242	25893	0.692637	0.171419	0.0886055	0.0473382	171249	42382	21907	11704	ENSMUSG00000035227
Ythdf3	247088	33825	0.297323	0.296065	0.0963746	0.310238	73465	73154	23813	76656	ENSMUSG00000047213
Pdha1	247036	16204	0.66347	0.251676	0.0504987	0.0343553	163901	62173	12475	8487	ENSMUSG00000031299
Rdx	246969	53290	0.388526	0.306184	0.139499	0.16579	95954	75618	34452	40945	ENSMUSG00000032050
Kdm6a	246961	117361	0.107057	0.216884	0.130466	0.545592	26439	53562	32220	134740	ENSMUSG00000037369
Srsf11	246561	26166	0.218502	0.173588	0.342536	0.265374	53874	42800	84456	65431	ENSMUSG00000055436
Fars2	246316	608868	0.28284	0.187771	0.077973	0.451416	69668	46251	19206	111191	ENSMUSG00000021420
Hdac9	245815	869515	0.0532677	0.236117	0.0460021	0.664614	13094	58041	11308	163372	ENSMUSG00000004698
Crot	245656	31291	0.594062	0.183777	0.117058	0.105102	145935	45146	28756	25819	ENSMUSG00000003623
Mdh2	245408	11918	0.789563	0.135163	0.0504548	0.0248199	193765	33170	12382	6091	ENSMUSG00000019179
Fn1	245274	67680	0.183619	0.622936	0.0210703	0.172375	45037	152790	5168	42279	ENSMUSG00000026193
Sema3c	245262	155987	0.0826749	0.353406	0.0917712	0.472148	20277	86677	22508	115800	ENSMUSG00000028780
Usp3	245073	78505	0.159487	0.211092	0.106352	0.523069	39086	51733	26064	128190	ENSMUSG00000032376
Clpx	244829	36398	0.625016	0.210682	0.0806481	0.0836543	153022	51581	19745	20481	ENSMUSG00000015357
Timp3	244722	49134	0.146848	0.214382	0.209883	0.428887	35937	52464	51363	104958	ENSMUSG00000020044
Lmbrd1	244665	87671	0.437022	0.201087	0.104764	0.257127	106924	49199	25632	62910	ENSMUSG00000073725
Tasor	244433	54721	0.110746	0.248567	0.112824	0.527862	27070	60758	27578	129027	ENSMUSG00000040651
Thbs1	244372	15257	0.229327	0.648053	0.0295819	0.0930385	56041	158366	7229	22736	ENSMUSG00000040152
Nckap5	244335	917179	0.0269957	0.223259	0.0419752	0.70777	6596	54550	10256	172933	ENSMUSG00000049690
Cpq	243771	511423	0.3978	0.189329	0.0719282	0.340943	96972	46153	17534	83112	ENSMUSG00000039007
Rrp1	243526	12659	0.64798	0.170963	0.126697	0.0543597	157800	41634	30854	13238	ENSMUSG00000061032
Cage1	243297	31017	0.742742	0.209703	0.0307772	0.0167778	180707	51020	7488	4082	ENSMUSG00000044566
Nsun2	243070	102034	0.696277	0.234883	0.03694	0.0319003	169244	57093	8979	7754	ENSMUSG00000021595
Psme4	242961	108635	0.0658707	0.276497	0.0660723	0.59156	16004	67178	16053	143726	ENSMUSG00000040850
Emb	242930	65879	0.294945	0.211234	0.0726629	0.421158	71651	51315	17652	102312	ENSMUSG00000021728
Clcn3	242785	72911	0.136491	0.195099	0.316663	0.351747	33138	47367	76881	85399	ENSMUSG00000004319
Tm9sf2	242714	52566	0.576349	0.20656	0.0556334	0.161458	139888	50135	13503	39188	ENSMUSG00000025544
Gm8995	242685	7432	0.0350743	0.211023	0.101757	0.652146	8512	51212	24695	158266	ENSMUSG00000063286
Rab7	242609	46164	0.477344	0.204514	0.0871567	0.230985	115808	49617	21145	56039	ENSMUSG00000079477
St3gal4	242521	72692	0.34355	0.230265	0.0798776	0.346308	83318	55844	19372	83987	ENSMUSG00000032038
Tox	242306	305204	0.049908	0.277905	0.0514432	0.620744	12093	67338	12465	150410	ENSMUSG00000041272
Ehd3	242299	27960	0.16062	0.268713	0.350773	0.219894	38918	65109	84992	53280	ENSMUSG00000024065
Ddx6	242288	35839	0.0935663	0.10731	0.317494	0.481629	22670	26000	76925	116693	ENSMUSG00000032097
Ube2h	242065	93250	0.107058	0.338438	0.0579596	0.496544	25915	81924	14030	120196	ENSMUSG00000039159
Zc3h11a	241696	41519	0.153139	0.209391	0.230016	0.407454	37013	50609	55594	98480	ENSMUSG00000102976;ENSMUSG00000116275
Eef1b2	241634	3661	0.35668	0.605904	0.0136653	0.0237508	86186	146407	3302	5739	ENSMUSG00000025967
Nsd1	240818	108543	0.105158	0.221454	0.109369	0.564019	25324	53330	26338	135826	ENSMUSG00000021488
Plcl1	240783	348364	0.0391058	0.271211	0.0412446	0.648439	9416	65303	9931	156133	ENSMUSG00000038349
Mecom	240718	596712	0.0411851	0.223573	0.0473251	0.687917	9914	53818	11392	165594	ENSMUSG00000027684
Ptk2	240705	218178	0.151102	0.243933	0.058769	0.546196	36371	58716	14146	131472	ENSMUSG00000022607
Large1	240315	538941	0.0218214	0.188328	0.0266192	0.763232	5244	45258	6397	183416	ENSMUSG00000004383
Ppp1ca	240307	3355	0.812236	0.141981	0.0373231	0.00846001	195186	34119	8969	2033	ENSMUSG00000040385
Igfbp5	240269	16952	0.125688	0.223046	0.21078	0.440485	30199	53591	50644	105835	ENSMUSG00000026185
Srrm1	239962	32837	0.23988	0.137176	0.419241	0.203703	57562	32917	100602	48881	ENSMUSG00000028809
Gimap6	239696	6643	0.486208	0.147891	0.285524	0.0803768	116542	35449	68439	19266	ENSMUSG00000047867
Epb41	239505	151908	0.0770047	0.164694	0.103054	0.655247	18443	39445	24682	156935	ENSMUSG00000028906
Gpc6	239282	1051229	0.0214851	0.209418	0.0342775	0.734819	5141	50110	8202	175829	ENSMUSG00000058571
Ecpas	239048	113838	0.0607577	0.250623	0.063824	0.624795	14524	59911	15257	149356	ENSMUSG00000050812
Chuk	238897	34145	0.610217	0.183401	0.0780378	0.128344	145779	43814	18643	30661	ENSMUSG00000025199
Top2b	238766	70283	0.184754	0.414414	0.075886	0.324946	44113	98948	18119	77586	ENSMUSG00000017485
Esco1	238612	43845	0.381951	0.192685	0.198054	0.22731	91138	45977	47258	54239	ENSMUSG00000024293
Cela2a	238591	11198	0.69796	0.0649605	0.211492	0.0255877	166527	15499	50460	6105	ENSMUSG00000058579
Fhl1	238412	61559	0.624511	0.216415	0.0689101	0.0901632	148891	51596	16429	21496	ENSMUSG00000023092
Cfl1	238180	4746	0.697867	0.0766605	0.194319	0.0311529	166218	18259	46283	7420	ENSMUSG00000056201
Arhgdib	238151	18244	0.658851	0.116817	0.131303	0.0930292	156906	27820	31270	22155	ENSMUSG00000030220
Nsd3	238128	118066	0.122073	0.197818	0.0965657	0.583543	29069	47106	22995	138958	ENSMUSG00000054823
Lcorl	238118	160434	0.0767393	0.230121	0.124707	0.568432	18273	54796	29695	135354	ENSMUSG00000015882
Gtdc1	238064	363245	0.016945	0.172937	0.0311723	0.778946	4034	41170	7421	185439	ENSMUSG00000036890
Hnrnpc	237951	30651	0.343445	0.161592	0.0628701	0.432093	81723	38451	14960	102817	ENSMUSG00000060373
Rsrc1	237798	377006	0.0577128	0.18141	0.0679863	0.692891	13724	43139	16167	164768	ENSMUSG00000034544
Ero1lb	237126	45522	0.263809	0.213536	0.236309	0.286346	62556	50635	56035	67900	ENSMUSG00000057069
Bbx	236919	240546	0.123709	0.186895	0.23885	0.450546	29309	44279	56588	106743	ENSMUSG00000022641
Nrip1	236860	86427	0.0434898	0.150182	0.137153	0.669176	10301	35572	32486	158501	ENSMUSG00000048490
Pfkp	236497	69009	0.623919	0.198836	0.0496455	0.1276	147555	47024	11741	30177	ENSMUSG00000021196
Crebbp	236472	132669	0.0470753	0.266687	0.0525052	0.633733	11132	63064	12416	149860	ENSMUSG00000022521
Smpdl3a	236461	17495	0.695003	0.171876	0.10858	0.024541	164341	40642	25675	5803	ENSMUSG00000019872
Ehd4	236287	65431	0.136343	0.155091	0.385417	0.323149	32216	36646	91069	76356	ENSMUSG00000027293
Srgap2	236213	242101	0.0557929	0.264626	0.0422585	0.637323	13179	62508	9982	150544	ENSMUSG00000026425
Maml3	236205	419169	0.0237082	0.200639	0.0405199	0.735133	5600	47392	9571	173642	ENSMUSG00000061143
Zfp292	236151	79847	0.0754306	0.200863	0.109007	0.6147	17813	47434	25742	145162	ENSMUSG00000039967
Wwox	236058	913053	0.0271586	0.166578	0.0342246	0.772039	6411	39322	8079	182246	ENSMUSG00000004637
G3bp2	235893	31573	0.150725	0.16209	0.379999	0.307186	35555	38236	89639	72463	ENSMUSG00000029405
Cdk14	235838	616921	0.0335569	0.204942	0.0476132	0.713888	7914	48333	11229	168362	ENSMUSG00000028926
Tchh	235796	6747	0.309831	0.448952	0.128662	0.112555	73057	105861	30338	26540	ENSMUSG00000052415
Dgkd	235643	91893	0.145139	0.364513	0.0758393	0.414508	34201	85895	17871	97676	ENSMUSG00000070738
Pigr	235095	25565	0.345112	0.512201	0.0590272	0.0836598	81134	120416	13877	19668	ENSMUSG00000026417
Atxn10	234883	126967	0.549052	0.174759	0.0996752	0.176513	128963	41048	23412	41460	ENSMUSG00000016541
Btg1	234701	5803	0.427416	0.266399	0.0462589	0.259926	100315	62524	10857	61005	ENSMUSG00000036478
Lrpap1	234440	14265	0.783902	0.122313	0.0634789	0.0303063	183778	28675	14882	7105	ENSMUSG00000029103
Ncoa2	234430	234978	0.051815	0.274193	0.0596553	0.614337	12147	64279	13985	144019	ENSMUSG00000005886
Ptbp2	234165	65724	0.214588	0.232819	0.0755365	0.477057	50249	54518	17688	111710	ENSMUSG00000028134
Smc1a	234054	46266	0.368236	0.267383	0.219531	0.144851	86187	62582	51382	33903	ENSMUSG00000041133
Ccnd2	233945	27031	0.0413772	0.10888	0.329569	0.520174	9680	25472	77101	121692	ENSMUSG00000000184
Bclaf1	233939	32144	0.14152	0.306494	0.167381	0.384605	33107	71701	39157	89974	ENSMUSG00000037608
Tlk1	233914	113321	0.086814	0.289517	0.107728	0.515942	20307	67722	25199	120686	ENSMUSG00000041997
Ripor2	233782	232291	0.051548	0.200623	0.107348	0.640481	12051	46902	25096	149733	ENSMUSG00000036006
Fyn	233585	196526	0.0371942	0.203309	0.0833615	0.676135	8688	47490	19472	157935	ENSMUSG00000019843
Dync1h1	233104	65493	0.223797	0.444892	0.125279	0.206033	52168	103706	29203	48027	ENSMUSG00000018707
Gk	232910	74882	0.341668	0.109987	0.381624	0.166721	79578	25617	88884	38831	ENSMUSG00000025059
Man2b1	232907	15012	0.515012	0.322399	0.108829	0.0537597	119950	75089	25347	12521	ENSMUSG00000005142
Rbms3	232757	1299935	0.0347315	0.216423	0.0473026	0.701543	8084	50374	11010	163289	ENSMUSG00000039607
Tmem176b	232683	7678	0.802396	0.150239	0.0382366	0.0091283	186704	34958	8897	2124	ENSMUSG00000029810
Pdia4	232652	17289	0.513449	0.384892	0.0421918	0.0594665	119455	89546	9816	13835	ENSMUSG00000025823
Tns1	232597	214218	0.148342	0.36111	0.0600567	0.430491	34504	83993	13969	100131	ENSMUSG00000055322
Nrxn1	232341	1059440	0.0267925	0.252659	0.0480716	0.672477	6225	58703	11169	156244	ENSMUSG00000024109
Marchf1	232299	853737	0.206691	0.232584	0.154856	0.405869	48014	54029	35973	94283	ENSMUSG00000036469
Plcl2	232040	179081	0.0606447	0.226241	0.0444234	0.668691	14072	52497	10308	155163	ENSMUSG00000038910
Sorbs1	231919	219026	0.0391171	0.139669	0.131973	0.689241	9072	32392	30607	159848	ENSMUSG00000025006
Ss18	231903	58716	0.289207	0.19895	0.239255	0.272588	67068	46137	55484	63214	ENSMUSG00000037013
Tle4	231790	149901	0.0354933	0.229522	0.0475905	0.687394	8227	53201	11031	159331	ENSMUSG00000024642
Rock2	231751	92928	0.0590332	0.23905	0.0845131	0.617404	13681	55400	19586	143084	ENSMUSG00000020580
Pdgfd	231636	210266	0.171575	0.192354	0.0708396	0.565232	39743	44556	16409	130928	ENSMUSG00000032006
Actr2	231465	50609	0.28918	0.195451	0.202519	0.312851	66935	45240	46876	72414	ENSMUSG00000020152
Arhgap31	231436	114934	0.0736532	0.237746	0.131535	0.557065	17046	55023	30442	128925	ENSMUSG00000022799
Copb1	231387	39152	0.624944	0.16784	0.128853	0.0783622	144604	38836	29815	18132	ENSMUSG00000030754
Tnpo3	231202	69060	0.0542383	0.0800858	0.350542	0.515134	12540	18516	81046	119100	ENSMUSG00000012535
Arfgef1	231199	95099	0.0981838	0.399829	0.0440919	0.457896	22700	92440	10194	105865	ENSMUSG00000067851
Ugp2	230808	50063	0.480118	0.211778	0.134675	0.17343	110815	48880	31084	40029	ENSMUSG00000001891
Csnk1g3	230604	93426	0.0965508	0.206211	0.106507	0.590731	22265	47553	24561	136225	ENSMUSG00000073563
Nptn	230284	75715	0.0501641	0.161383	0.055032	0.73342	11552	37164	12673	168895	ENSMUSG00000032336
Hspa2	230179	2762	0.706111	0.22943	0.0484666	0.0159919	162532	52810	11156	3681	ENSMUSG00000059970
Usp25	229946	103074	0.0629757	0.241661	0.0782619	0.617101	14481	55569	17996	141900	ENSMUSG00000022867
Peak1	229741	216941	0.0803557	0.232627	0.0624486	0.624569	18461	53444	14347	143489	ENSMUSG00000074305
Naa50	229485	23536	0.594544	0.253768	0.0761749	0.0755126	136439	58236	17481	17329	ENSMUSG00000022698
Cog5	229455	282761	0.0701401	0.197237	0.0795319	0.653091	16094	45257	18249	149855	ENSMUSG00000035933
Adgrf5	229366	99106	0.229629	0.484745	0.0544675	0.231159	52669	111184	12493	53020	ENSMUSG00000056492
Ralgapa1	229331	218271	0.0527491	0.219142	0.104234	0.623876	12097	50256	23904	143074	ENSMUSG00000021027
Ube2b	229156	15265	0.397895	0.144465	0.205057	0.252583	91180	33105	46990	57881	ENSMUSG00000020390
Rrbp1	229142	63868	0.248204	0.391722	0.108614	0.25146	56874	89760	24888	57620	ENSMUSG00000027422
Stx12	228774	31008	0.649493	0.228789	0.0615192	0.0601991	148587	52341	14074	13772	ENSMUSG00000028879
Mga	228768	72353	0.190451	0.235348	0.147438	0.426764	43569	53840	33729	97630	ENSMUSG00000033943
Dctn2	228753	15582	0.716227	0.166245	0.0869322	0.0305963	163839	38029	19886	6999	ENSMUSG00000025410
Prkacb	228501	83416	0.185553	0.222467	0.214349	0.377631	42399	50834	48979	86289	ENSMUSG00000005034
Slc3a2	227825	16487	0.735573	0.172167	0.0692066	0.0230528	167582	39224	15767	5252	ENSMUSG00000010095
Zfp207	227746	22454	0.22475	0.224057	0.123734	0.427459	51186	51028	28180	97352	ENSMUSG00000017421
Cdc37l1	227393	36329	0.130307	0.114542	0.37853	0.376621	29631	26046	86075	85641	ENSMUSG00000024780
Aplp1	227362	10553	0.726252	0.224589	0.0342406	0.0149189	165122	51063	7785	3392	ENSMUSG00000006651
Bcas3	227317	472891	0.0248112	0.201683	0.034784	0.738722	5640	45846	7907	167924	ENSMUSG00000059439
Myo1e	227126	192416	0.14805	0.158718	0.161421	0.531811	33626	36049	36663	120788	ENSMUSG00000032220
Cdk13	227081	94782	0.0355776	0.215712	0.0412496	0.707461	8079	48984	9367	160651	ENSMUSG00000041297
Ccny	226991	137850	0.0677119	0.22111	0.158169	0.553009	15370	50190	35903	125528	ENSMUSG00000024286
Bag5	226964	3769	0.669049	0.136	0.160598	0.0343535	151850	30867	36450	7797	ENSMUSG00000049792
Hipk3	226831	67965	0.199329	0.473458	0.038381	0.288832	45214	107395	8706	65516	ENSMUSG00000027177
Ywhaz	226709	26159	0.211663	0.257493	0.11801	0.412833	47986	58376	26754	93593	ENSMUSG00000022285
Smg6	226613	238625	0.0754811	0.178225	0.0731644	0.67313	17105	40388	16580	152540	ENSMUSG00000038290
Esyt2	226374	109854	0.135758	0.341033	0.0957575	0.427452	30732	77201	21677	96764	ENSMUSG00000021171
Golga4	226309	76252	0.126027	0.276675	0.152849	0.44445	28521	62614	34591	100583	ENSMUSG00000038708
Babam2	226246	387278	0.127896	0.185842	0.0533225	0.632939	28936	42046	12064	143200	ENSMUSG00000052139
Atf7ip	225967	104695	0.107383	0.241053	0.0943147	0.55725	24265	54470	21312	125920	ENSMUSG00000030213
Susd6	225715	90325	0.076827	0.178251	0.137089	0.607833	17341	40234	30943	137197	ENSMUSG00000021133
Atp8a1	225281	229294	0.0915435	0.280423	0.107848	0.520186	20623	63174	24296	117188	ENSMUSG00000037685
Kcnip4	225049	1135405	0.0242703	0.210448	0.0309488	0.734333	5462	47361	6965	165261	ENSMUSG00000029088
Pam	225046	300532	0.167272	0.269163	0.0597033	0.503861	37644	60574	13436	113392	ENSMUSG00000026335
Vav3	224747	345045	0.0466302	0.237507	0.0473154	0.668547	10480	53379	10634	150254	ENSMUSG00000033721
Rps6ka3	224681	157937	0.0602187	0.284265	0.0660358	0.58948	13530	63869	14837	132445	ENSMUSG00000031309
Huwe1	224675	134610	0.0913764	0.29686	0.0597485	0.552015	20530	66697	13424	124024	ENSMUSG00000025261
Mgp	224592	3388	0.865966	0.105734	0.0239367	0.00436347	194489	23747	5376	980	ENSMUSG00000030218
Tanc1	224254	234107	0.0568641	0.197446	0.106625	0.639066	12752	44278	23911	143313	ENSMUSG00000035168
Srsf6	224167	5593	0.526701	0.426017	0.0262037	0.021078	118069	95499	5874	4725	ENSMUSG00000016921
Sp100	224088	60010	0.281751	0.287021	0.153105	0.278123	63137	64318	34309	62324	ENSMUSG00000026222
Ppy	224067	1389	0.789956	0.171417	0.031446	0.00718089	177003	38409	7046	1609	ENSMUSG00000017316
Cdkal1	224055	663928	0.0508938	0.206918	0.0769766	0.665212	11403	46361	17247	149044	ENSMUSG00000006191
Hsph1	224049	22089	0.365862	0.326036	0.0807859	0.227316	81971	73048	18100	50930	ENSMUSG00000029657
St13	224034	36408	0.509052	0.230987	0.0663783	0.193582	114045	51749	14871	43369	ENSMUSG00000022403
Wdr33	223996	103307	0.17224	0.20449	0.206468	0.416802	38581	45805	46248	93362	ENSMUSG00000024400
Zfp280d	223987	88917	0.0501368	0.162884	0.10176	0.685218	11230	36484	22793	153480	ENSMUSG00000038535
Ywhaq	223987	27566	0.462112	0.218307	0.0993227	0.220258	103507	48898	22247	49335	ENSMUSG00000076432
Smurf2	223892	100649	0.0277545	0.186996	0.0470629	0.738186	6214	41867	10537	165274	ENSMUSG00000018363
Apbb2	223838	320081	0.0501747	0.169198	0.124934	0.655693	11231	37873	27965	146769	ENSMUSG00000029207
Ap3b1	223823	207357	0.142161	0.213061	0.123464	0.521314	31819	47688	27634	116682	ENSMUSG00000021686
Peli1	223760	59032	0.0518904	0.251131	0.133786	0.563193	11611	56193	29936	126020	ENSMUSG00000020134
Pde4dip	223708	198883	0.116974	0.11941	0.514725	0.248891	26168	26713	115148	55679	ENSMUSG00000038170
Lrrcc1	223570	38870	0.411522	0.163054	0.2857	0.139724	92004	36454	63874	31238	ENSMUSG00000027550
Morc3	223494	43952	0.400038	0.275274	0.147986	0.176703	89406	61522	33074	39492	ENSMUSG00000039456
Tanc2	223366	339318	0.0359007	0.239893	0.041085	0.683121	8019	53584	9177	152586	ENSMUSG00000053580
Calm2	223172	13523	0.446355	0.13301	0.186905	0.23373	99614	29684	41712	52162	ENSMUSG00000036438
Srrm2	223089	34209	0.164912	0.266889	0.255503	0.312696	36790	59540	57000	69759	ENSMUSG00000039218
C1qb	222790	6058	0.786	0.163778	0.038534	0.0116881	175113	36488	8585	2604	ENSMUSG00000036905
Ankrd12	222762	111391	0.0747524	0.163915	0.247408	0.513925	16652	36514	55113	114483	ENSMUSG00000034647
Dnajb11	222745	21789	0.760013	0.169395	0.0473681	0.0232239	169289	37732	10551	5173	ENSMUSG00000004460
Bpgm	222514	29406	0.772387	0.166403	0.0412693	0.0199403	171867	37027	9183	4437	ENSMUSG00000038871
Lgmn	222137	45729	0.488761	0.213305	0.137006	0.160928	108572	47383	30434	35748	ENSMUSG00000021190
Psmc6	221953	19917	0.65162	0.148536	0.152073	0.0477714	144629	32968	33753	10603	ENSMUSG00000021832
Slc6a6	221890	75013	0.112853	0.158619	0.350678	0.377849	25041	35196	77812	83841	ENSMUSG00000030096
Ralgps2	221785	135460	0.207958	0.210145	0.15795	0.423947	46122	46607	35031	94025	ENSMUSG00000026594
Setd5	221767	76070	0.0422606	0.200481	0.059301	0.697958	9372	44460	13151	154784	ENSMUSG00000034269
Septin11	221549	83010	0.190008	0.179892	0.190784	0.439316	42096	39855	42268	97330	ENSMUSG00000058013
Itpr2	221158	393924	0.0508234	0.256296	0.0664909	0.626389	11240	56682	14705	138531	ENSMUSG00000030287
Sucla2	221083	70823	0.678275	0.170483	0.0490449	0.102197	149955	37691	10843	22594	ENSMUSG00000022110
Lyst	221049	188406	0.102584	0.25992	0.123308	0.514189	22676	57455	27257	113661	ENSMUSG00000019726
Akr1cl	220817	20070	0.663441	0.0809494	0.185185	0.0704248	146499	17875	40892	15551	ENSMUSG00000025955
Wwtr1	220815	120261	0.0895908	0.164613	0.213613	0.532183	19783	36349	47169	117514	ENSMUSG00000027803
Nsmce2	220724	227437	0.112774	0.142291	0.168264	0.57667	24892	31407	37140	127285	ENSMUSG00000059586
Rin2	220698	212401	0.20659	0.287434	0.141836	0.36414	45594	63436	31303	80365	ENSMUSG00000001768
Phf20l1	220692	70416	0.106633	0.243788	0.130281	0.519298	23533	53802	28752	114605	ENSMUSG00000072501
Pon2	220566	34308	0.636132	0.184081	0.0912652	0.0885223	140309	40602	20130	19525	ENSMUSG00000032667
Ubl3	220513	48154	0.0533257	0.0931419	0.179672	0.67386	11759	20539	39620	148595	ENSMUSG00000001687
Wdr26	220493	38773	0.105718	0.369087	0.0765965	0.448599	23310	81381	16889	98913	ENSMUSG00000038733
Etv6	220476	234458	0.0312642	0.179212	0.0761579	0.713366	6893	39512	16791	157280	ENSMUSG00000030199
Ccdc50	220396	63349	0.201034	0.198602	0.255681	0.344684	44307	43771	56351	75967	ENSMUSG00000038127
Pag1	220385	146200	0.0668693	0.182041	0.252263	0.498827	14737	40119	55595	109934	ENSMUSG00000027508
Lama2	219804	639722	0.0585931	0.249327	0.0388255	0.653255	12879	54803	8534	143588	ENSMUSG00000019899
Tut4	219628	99995	0.0679331	0.247022	0.0873022	0.597743	14920	54253	19174	131281	ENSMUSG00000034610
Robo2	219448	519986	0.0402692	0.246806	0.0591074	0.653818	8837	54161	12971	143479	ENSMUSG00000052516
Arid2	219255	117474	0.0604456	0.246266	0.0690611	0.624227	13253	53995	15142	136865	ENSMUSG00000033237
Zc3hav1	219031	49317	0.209413	0.199798	0.21586	0.374929	45868	43762	47280	82121	ENSMUSG00000029826
Tnik	218996	412644	0.0577362	0.287731	0.123701	0.530832	12644	63012	27090	116250	ENSMUSG00000027692
Scd1	218926	13424	0.310351	0.634077	0.0206462	0.034925	67944	138816	4520	7646	ENSMUSG00000037071
Bank1	218787	272703	0.108955	0.257863	0.151092	0.48209	23838	56417	33057	105475	ENSMUSG00000037922
Tmtc2	218687	386788	0.0295171	0.224508	0.0406426	0.705332	6455	49097	8888	154247	ENSMUSG00000036019
Sh3kbp1	218647	350797	0.0712839	0.241549	0.0703874	0.61678	15586	52814	15390	134857	ENSMUSG00000040990
Tmcc1	218349	174875	0.106289	0.210415	0.07608	0.607216	23208	45944	16612	132585	ENSMUSG00000030126
Psmd1	218231	74764	0.142638	0.0793471	0.523225	0.25479	31128	17316	114184	55603	ENSMUSG00000026229
Gcc2	218155	50102	0.346758	0.222154	0.240549	0.190539	75647	48464	52477	41567	ENSMUSG00000038039
Rbm6	217926	99678	0.179272	0.17874	0.131508	0.510481	39068	38952	28659	111247	ENSMUSG00000032582
Ambra1	217795	188715	0.0280769	0.157662	0.0441654	0.770096	6115	34338	9619	167723	ENSMUSG00000040506
Thbd	217770	3722	0.445006	0.300974	0.142444	0.111576	96909	65543	31020	24298	ENSMUSG00000074743
Ptprn2	217636	791129	0.0474738	0.22789	0.0468443	0.677792	10332	49597	10195	147512	ENSMUSG00000056553
Ppp2r5e	217448	145364	0.10431	0.2559	0.0375446	0.602245	22682	55645	8164	130957	ENSMUSG00000021051
Pard3	217381	548393	0.0320957	0.202198	0.0341796	0.731527	6977	43954	7430	159020	ENSMUSG00000025812
Ywhab	217366	23628	0.219924	0.12058	0.417604	0.241892	47804	26210	90773	52579	ENSMUSG00000018326
Ddx50	217107	35323	0.545326	0.177857	0.16554	0.111277	118394	38614	35940	24159	ENSMUSG00000020076
Abca1	216932	129108	0.0741292	0.306059	0.114128	0.505684	16081	66394	24758	109699	ENSMUSG00000015243
Hook3	216834	97803	0.226565	0.187558	0.20655	0.379327	49127	40669	44787	82251	ENSMUSG00000037234
Plin2	216767	21674	0.684477	0.166257	0.0865676	0.0626987	148372	36039	18765	13591	ENSMUSG00000028494
Lrpprc	216737	85542	0.381536	0.327346	0.101685	0.189432	82693	70948	22039	41057	ENSMUSG00000024120
Ralgapa2	216316	272465	0.0332338	0.202033	0.0530104	0.711723	7189	43703	11467	153957	ENSMUSG00000037110
Ppp2r2a	216261	58388	0.193623	0.199125	0.146878	0.460374	41873	43063	31764	99561	ENSMUSG00000022052
Tmx3	216214	33113	0.401718	0.223889	0.230337	0.144056	86857	48408	49802	31147	ENSMUSG00000024614
Taok1	216040	78653	0.0537262	0.225602	0.0906638	0.630008	11607	48739	19587	136107	ENSMUSG00000017291
Rheb	215641	39801	0.449149	0.119254	0.130754	0.300843	96855	25716	28196	64874	ENSMUSG00000028945
Ptp4a2	215435	38784	0.106064	0.27768	0.150036	0.46622	22850	59822	32323	100440	ENSMUSG00000028788
Xiap	215346	49977	0.0517028	0.276388	0.121507	0.550403	11134	59519	26166	118527	ENSMUSG00000025860
Ctsh	215220	21937	0.614859	0.290619	0.042115	0.0524068	132330	62547	9064	11279	ENSMUSG00000032359
Gnb1	215210	67908	0.115357	0.302639	0.0645602	0.517443	24826	65131	13894	111359	ENSMUSG00000029064
Morf4l2	214958	10748	0.0396636	0.0250142	0.658436	0.276887	8526	5377	141536	59519	ENSMUSG00000031422
Thrap3	214923	38678	0.346864	0.179004	0.171499	0.302634	74549	38472	36859	65043	ENSMUSG00000043962
Ndrg1	214832	40322	0.413495	0.279712	0.14839	0.158403	88832	60091	31879	34030	ENSMUSG00000005125
Il6st	214792	46016	0.195259	0.362327	0.0796119	0.362802	41940	77825	17100	77927	ENSMUSG00000021756
Ewsr1	214724	29577	0.451184	0.284528	0.102317	0.161971	96880	61095	21970	34779	ENSMUSG00000009079
Nlk	214717	130205	0.0436808	0.192323	0.0625754	0.701421	9379	41295	13436	150607	ENSMUSG00000017376
Tmem30a	214509	24564	0.274511	0.295093	0.221566	0.20883	58885	63300	47528	44796	ENSMUSG00000032328
Myo1b	214508	166306	0.216015	0.240052	0.164726	0.379207	46337	51493	35335	81343	ENSMUSG00000018417
Mtmr3	214507	113995	0.05425	0.247684	0.0307869	0.667279	11637	53130	6604	143136	ENSMUSG00000034354
Psmc3	214452	12360	0.781741	0.173559	0.0322357	0.0124643	167646	37220	6913	2673	ENSMUSG00000002102
Fgf14	214440	699220	0.0203647	0.177957	0.0217963	0.779882	4367	38161	4674	167238	ENSMUSG00000025551
Dach1	214127	382912	0.0271988	0.266375	0.027904	0.678523	5824	57038	5975	145290	ENSMUSG00000055639
Mtss1	214121	140771	0.0474778	0.178189	0.0776991	0.696634	10166	38154	16637	149164	ENSMUSG00000022353
Lsp1	214021	34058	0.722775	0.194444	0.0419678	0.0408138	154689	41615	8982	8735	ENSMUSG00000018819
Ints6	213681	84839	0.0998638	0.23507	0.102751	0.562315	21339	50230	21956	120156	ENSMUSG00000035161
Rap1gds1	213561	149299	0.0400214	0.172372	0.0791296	0.708477	8547	36812	16899	151303	ENSMUSG00000028149
Cemip2	213502	80018	0.0471143	0.187497	0.110645	0.654743	10059	40031	23623	139789	ENSMUSG00000024754
Nampt	213474	33804	0.26265	0.255207	0.0805578	0.401585	56069	54480	17197	85728	ENSMUSG00000020572
Gramd3	213463	103455	0.335876	0.171018	0.176326	0.316781	71697	36506	37639	67621	ENSMUSG00000001700
Dmd	213339	2257271	0.0479565	0.234256	0.102682	0.615106	10231	49976	21906	131226	ENSMUSG00000045103
Chd9	213267	226164	0.153906	0.223162	0.117083	0.505849	32823	47593	24970	107881	ENSMUSG00000056608
Ostf1	213189	115686	0.52165	0.136452	0.198331	0.143567	111210	29090	42282	30607	ENSMUSG00000024725
Setd2	213068	86036	0.202377	0.319973	0.0791625	0.398488	43120	68176	16867	84905	ENSMUSG00000044791
Retnla	213026	1910	0.646395	0.29617	0.0383521	0.0190822	137699	63092	8170	4065	ENSMUSG00000061100
Ccnl2	212918	12054	0.24841	0.139528	0.421472	0.19059	52891	29708	89739	40580	ENSMUSG00000029068
Syncrip	212750	35565	0.265236	0.333593	0.127436	0.273734	56429	70972	27112	58237	ENSMUSG00000032423
Dnajc10	212713	38577	0.614927	0.208408	0.101056	0.0756089	130803	44331	21496	16083	ENSMUSG00000027006
Atp11c	212705	369408	0.0579441	0.267074	0.0452975	0.629684	12325	56808	9635	133937	ENSMUSG00000062949
Col5a2	212394	128961	0.167651	0.282075	0.282343	0.267931	35608	59911	59968	56907	ENSMUSG00000026042
Slmap	212092	121763	0.149954	0.36677	0.0463054	0.436971	31804	77789	9821	92678	ENSMUSG00000021870
Vps37b	211988	27629	0.259378	0.170996	0.307135	0.262491	54985	36249	65109	55645	ENSMUSG00000066278
Uqcrc1	211702	12990	0.780635	0.149649	0.0437785	0.0259374	165262	31681	9268	5491	ENSMUSG00000025651
Mir99ahg	211520	537110	0.059323	0.199943	0.184914	0.55582	12548	42292	39113	117567	ENSMUSG00000090386
Ddost	211262	7898	0.764615	0.171432	0.0477227	0.016231	161534	36217	10082	3429	ENSMUSG00000028757
Mpp7	211224	278907	0.0609258	0.164247	0.113088	0.661738	12869	34693	23887	139775	ENSMUSG00000057440
Map1lc3b	211216	8399	0.722019	0.166574	0.0729869	0.0384204	152502	35183	15416	8115	ENSMUSG00000031812
Pip4k2a	211140	155871	0.0482713	0.24399	0.066122	0.641617	10192	51516	13961	135471	ENSMUSG00000026737
Api5	211100	26454	0.565694	0.288195	0.0573188	0.088792	119418	60838	12100	18744	ENSMUSG00000027193
Arrdc3	210893	12658	0.429327	0.387135	0.109762	0.0737767	90542	81644	23148	15559	ENSMUSG00000074794
Tsc22d2	210752	52068	0.0479284	0.236131	0.125062	0.590879	10101	49765	26357	124529	ENSMUSG00000027806
Diaph1	210534	91875	0.0969392	0.16223	0.199374	0.541456	20409	34155	41975	113995	ENSMUSG00000024456
Pttg1ip	210243	17012	0.667394	0.281184	0.0296276	0.0217938	140315	59117	6229	4582	ENSMUSG00000009291
Icam1	210068	12832	0.395481	0.187292	0.124788	0.292439	83078	39344	26214	61432	ENSMUSG00000037405
Ifitm3	210055	1184	0.768651	0.207655	0.018081	0.00561282	161459	43619	3798	1179	ENSMUSG00000025492
Hook1	210031	58173	0.604668	0.219115	0.0730416	0.103175	126999	46021	15341	21670	ENSMUSG00000028572
Cyp4b1	209993	22998	0.281367	0.19984	0.281228	0.237565	59085	41965	59056	49887	ENSMUSG00000028713
Gna13	209932	38538	0.0911057	0.167549	0.122759	0.618586	19126	35174	25771	129861	ENSMUSG00000020611
Zfp36	209896	3469	0.399283	0.547476	0.0253268	0.0279138	83808	114913	5316	5859	ENSMUSG00000044786
Paip2	209758	18570	0.580283	0.143556	0.127185	0.148976	121719	30112	26678	31249	ENSMUSG00000037058
Blmh	209618	62570	0.486165	0.155903	0.234679	0.123253	101909	32680	49193	25836	ENSMUSG00000020840
Slc38a2	209328	12338	0.294753	0.393937	0.157647	0.153663	61700	82462	33000	32166	ENSMUSG00000022462
Rel	209223	34123	0.104893	0.181108	0.212811	0.501188	21946	37892	44525	104860	ENSMUSG00000020275
Psmc2	209104	18504	0.625875	0.221445	0.0813375	0.0713425	130873	46305	17008	14918	ENSMUSG00000028932
Zdhhc20	209065	57573	0.117633	0.182996	0.231086	0.468285	24593	38258	48312	97902	ENSMUSG00000021969
Mob4	209056	23668	0.436385	0.122728	0.257778	0.183109	91229	25657	53890	38280	ENSMUSG00000025979
Nktr	209005	37674	0.163632	0.192412	0.225502	0.418454	34200	40215	47131	87459	ENSMUSG00000032525
Adam3	208840	48627	0.761966	0.200464	0.0232427	0.0143268	159129	41865	4854	2992	ENSMUSG00000031553
Hnrnpr	208839	48505	0.396617	0.192191	0.0757473	0.335445	82829	40137	15819	70054	ENSMUSG00000066037
Gpcpd1	208694	58647	0.109859	0.215109	0.125131	0.549901	22927	44892	26114	114761	ENSMUSG00000027346
Ppp2r5c	208643	135942	0.0970557	0.248348	0.0987332	0.555863	20250	51816	20600	115977	ENSMUSG00000017843
Hexa	208589	25569	0.672605	0.246638	0.0475337	0.0332232	140298	51446	9915	6930	ENSMUSG00000025232
Fuca1	208377	19576	0.770114	0.103361	0.0872169	0.0393086	160474	21538	18174	8191	ENSMUSG00000028673
Sec63	208329	71018	0.200251	0.312885	0.105065	0.3818	41718	65183	21888	79540	ENSMUSG00000019802
Nisch	207736	46016	0.212871	0.270565	0.324715	0.191849	44221	56206	67455	39854	ENSMUSG00000021910
Vgll4	207532	109366	0.02881	0.0620627	0.427924	0.481203	5979	12880	88808	99865	ENSMUSG00000030315
Ccdc88a	207437	137150	0.116643	0.163013	0.243399	0.476945	24196	33815	50490	98936	ENSMUSG00000032740
Kif1b	207415	131374	0.107577	0.248801	0.0731288	0.570494	22313	51605	15168	118329	ENSMUSG00000063077
Pros1	207405	75039	0.524872	0.246267	0.0859574	0.142904	108861	51077	17828	29639	ENSMUSG00000022912
Lef1	207316	113885	0.101348	0.167112	0.10797	0.62357	21011	34645	22384	129276	ENSMUSG00000027985
Pafah1b1	207053	50721	0.150667	0.259257	0.0673402	0.522736	31196	53680	13943	108234	ENSMUSG00000020745
Setbp1	206488	359011	0.0176717	0.208676	0.0302826	0.74337	3649	43089	6253	153497	ENSMUSG00000024548
Agfg1	206034	61699	0.204321	0.332392	0.0528117	0.410476	42097	68484	10881	84572	ENSMUSG00000026159
Pcm1	205999	92592	0.14168	0.351118	0.115321	0.391881	29186	72330	23756	80727	ENSMUSG00000031592
Itm2c	205799	14394	0.259506	0.0921433	0.463996	0.184355	53406	18963	95490	37940	ENSMUSG00000026223
Lcor	205631	103899	0.0488691	0.148178	0.12272	0.680233	10049	30470	25235	139877	ENSMUSG00000025019
Sf3b2	205569	21523	0.462497	0.277683	0.18676	0.0730606	95075	57083	38392	15019	ENSMUSG00000024853
Rnf138	205296	26883	0.559246	0.255446	0.095545	0.0897631	114811	52442	19615	18428	ENSMUSG00000024317
Tmem164	205069	162088	0.0470134	0.223881	0.170879	0.558227	9641	45911	35042	114475	ENSMUSG00000047045
Rasal2	204974	277413	0.0452057	0.228483	0.0545191	0.671793	9266	46833	11175	137700	ENSMUSG00000070565
Brd4	204948	88448	0.0387415	0.199221	0.0614302	0.700607	7940	40830	12590	143588	ENSMUSG00000024002
Ddb1	204809	24492	0.274285	0.26076	0.225161	0.239794	56176	53406	46115	49112	ENSMUSG00000024740
Colec12	204730	175049	0.538753	0.226381	0.0795291	0.155336	110299	46347	16282	31802	ENSMUSG00000036103
Rab2a	204653	72134	0.333423	0.224326	0.122656	0.319595	68236	45909	25102	65406	ENSMUSG00000047187
Pkp4	204412	194358	0.085812	0.286877	0.0362356	0.591076	17541	58641	7407	120823	ENSMUSG00000026991
Tmcc3	204395	279007	0.0531031	0.194579	0.087101	0.665217	10854	39771	17803	135967	ENSMUSG00000020023
Glyr1	204394	35954	0.249239	0.183606	0.234249	0.332906	50943	37528	47879	68044	ENSMUSG00000022536
Sephs2	204332	2176	0.735881	0.149184	0.0964802	0.0184553	150364	30483	19714	3771	ENSMUSG00000049091
Ergic2	203860	33295	0.278834	0.14458	0.315491	0.261096	56843	29474	64316	53227	ENSMUSG00000030304
Derl1	203821	22946	0.575883	0.227567	0.0685356	0.128014	117377	46383	13969	26092	ENSMUSG00000022365
Swap70	203603	61795	0.219923	0.22344	0.122233	0.434404	44777	45493	24887	88446	ENSMUSG00000031015
Rsrc2	203547	20988	0.382934	0.189612	0.19482	0.232634	77945	38595	39655	47352	ENSMUSG00000029422
Ppm1h	203542	267033	0.0329613	0.206365	0.0385915	0.722082	6709	42004	7855	146974	ENSMUSG00000034613
Btbd9	203525	360964	0.0469967	0.198344	0.113529	0.64113	9565	40368	23106	130486	ENSMUSG00000062202
Fbxo11	203435	74432	0.0573353	0.232281	0.0662865	0.644098	11664	47254	13485	131032	ENSMUSG00000005371
Pnisr	203401	28892	0.243234	0.166041	0.318745	0.27198	49474	33773	64833	55321	ENSMUSG00000028248
Dpysl2	203400	65824	0.0623451	0.143088	0.0723697	0.722198	12681	29104	14720	146895	ENSMUSG00000022048
Cep63	203288	41946	0.700223	0.185835	0.0463874	0.0675544	142347	37778	9430	13733	ENSMUSG00000032534
Cyth1	203165	116573	0.193404	0.252799	0.114715	0.439082	39293	51360	23306	89206	ENSMUSG00000017132
Cop1	203127	115320	0.0179494	0.180971	0.0556007	0.745479	3646	36760	11294	151427	ENSMUSG00000040782
Adgrl2	203092	174972	0.0433055	0.204572	0.0559549	0.696167	8795	41547	11364	141386	ENSMUSG00000028184
Fstl1	202887	59641	0.115458	0.0530936	0.418445	0.413003	23425	10772	84897	83793	ENSMUSG00000022816
Slc4a7	202878	97661	0.0757795	0.117371	0.229626	0.577224	15374	23812	46586	117106	ENSMUSG00000021733
Dcaf8	202803	48921	0.40347	0.241515	0.145437	0.209578	81825	48980	29495	42503	ENSMUSG00000026554
Glg1	202701	104795	0.102812	0.137409	0.258617	0.501162	20840	27853	52422	101586	ENSMUSG00000003316
Smcp	202587	5130	0.0219017	0.121859	0.128809	0.727431	4437	24687	26095	147368	ENSMUSG00000074435
Opa1	202170	75550	0.498763	0.302918	0.0579166	0.140402	100835	61241	11709	28385	ENSMUSG00000038084
Ascc3	201979	258816	0.0873606	0.30522	0.109066	0.498354	17645	61648	22029	100657	ENSMUSG00000038774
Wapl	201723	74055	0.141784	0.292322	0.129346	0.436549	28601	58968	26092	88062	ENSMUSG00000041408
Stt3a	201702	38335	0.406302	0.205407	0.189815	0.198476	81952	41431	38286	40033	ENSMUSG00000032116
Nebl	201560	387555	0.0580572	0.237205	0.166645	0.538093	11702	47811	33589	108458	ENSMUSG00000053702
Ssr3	201490	12968	0.641143	0.231401	0.033148	0.0943074	129184	46625	6679	19002	ENSMUSG00000027828
Epsti1	201345	98418	0.294932	0.139263	0.132857	0.432948	59383	28040	26750	87172	ENSMUSG00000022014
Acta2	201281	14500	0.76738	0.126763	0.0721529	0.0337041	154459	25515	14523	6784	ENSMUSG00000035783
Cybb	201149	52519	0.131157	0.133955	0.358157	0.376731	26382	26945	72043	75779	ENSMUSG00000015340
Scgb1a1	200969	4322	0.894665	0.0762655	0.0252775	0.00379163	179800	15327	5080	762	ENSMUSG00000024653
Pak2	200896	63052	0.17752	0.315785	0.172069	0.334626	35663	63440	34568	67225	ENSMUSG00000022781
Aff4	200842	70997	0.0884875	0.290014	0.0501489	0.57135	17772	58247	10072	114751	ENSMUSG00000049470
Nbr1	200376	29802	0.456342	0.407768	0.0364814	0.0994081	91440	81707	7310	19919	ENSMUSG00000017119
Hbs1l	200364	72919	0.664276	0.219036	0.0416242	0.0750634	133097	43887	8340	15040	ENSMUSG00000019977
Mcc	200173	387122	0.0447363	0.160901	0.0488477	0.745515	8955	32208	9778	149232	ENSMUSG00000071856
Clpb	199812	131873	0.714542	0.14882	0.0423148	0.0943237	142774	29736	8455	18847	ENSMUSG00000001829
Clip1	199585	106823	0.229546	0.198206	0.253651	0.318596	45814	39559	50625	63587	ENSMUSG00000049550
Sparcl1	199491	34622	0.587395	0.28093	0.0698026	0.0618725	117180	56043	13925	12343	ENSMUSG00000029309
Myo10	199311	191148	0.141798	0.253624	0.128192	0.476386	28262	50550	25550	94949	ENSMUSG00000022272
Fyttd1	199249	31375	0.379947	0.204237	0.253115	0.162701	75704	40694	50433	32418	ENSMUSG00000022800
Selenbp1	199202	11702	0.75304	0.141309	0.0804861	0.0251654	150007	28149	16033	5013	ENSMUSG00000068874
Rnf13	199202	99171	0.493599	0.218386	0.11284	0.175174	98326	43503	22478	34895	ENSMUSG00000036503
Brwd1	199098	90434	0.11076	0.297863	0.0634311	0.527946	22052	59304	12629	105113	ENSMUSG00000022914
Rftn1	198991	198417	0.287742	0.293847	0.0666312	0.35178	57258	58473	13259	70001	ENSMUSG00000039316
Mgat2	198774	2613	0.616227	0.12564	0.218545	0.0395877	122490	24974	43441	7869	ENSMUSG00000043998
Pnp	198686	34155	0.570569	0.136925	0.21619	0.0763164	113364	27205	42954	15163	ENSMUSG00000115338
Suclg1	198631	28529	0.779244	0.130498	0.0441422	0.0461157	154782	25921	8768	9160	ENSMUSG00000052738
Fam117b	198313	72340	0.0965595	0.365432	0.043744	0.494264	19149	72470	8675	98019	ENSMUSG00000041040
Flnb	198152	133631	0.0717076	0.204444	0.143239	0.58061	14209	40511	28383	115049	ENSMUSG00000025278
Sdc2	198030	114212	0.331111	0.231692	0.181528	0.255668	65570	45882	35948	50630	ENSMUSG00000022261
Mndal	197630	31755	0.2156	0.185316	0.276203	0.322881	42609	36624	54586	63811	ENSMUSG00000090272
Rbp4	197334	8652	0.813737	0.152072	0.0257989	0.00839186	160578	30009	5091	1656	ENSMUSG00000024990
Ddx20	197158	9304	0.605393	0.173384	0.162783	0.0584404	119358	34184	32094	11522	ENSMUSG00000027905
Wdr1	196702	36408	0.641539	0.279245	0.0312046	0.0480117	126192	54928	6138	9444	ENSMUSG00000005103
Stim1	196664	169513	0.12083	0.132353	0.0849317	0.661885	23763	26029	16703	130169	ENSMUSG00000030987
Tspan7	196600	111447	0.273189	0.276989	0.0853662	0.364456	53709	54456	16783	71652	ENSMUSG00000058254
Esam	196370	10241	0.584478	0.241437	0.0314763	0.142608	114774	47411	6181	28004	ENSMUSG00000001946
St6gal1	196340	135610	0.0984568	0.22813	0.0724814	0.600932	19331	44791	14231	117987	ENSMUSG00000022885
Rpn1	196110	20822	0.503743	0.421631	0.0367549	0.0378716	98789	82686	7208	7427	ENSMUSG00000030062
Arap2	196062	163714	0.0527435	0.250788	0.118075	0.578394	10341	49170	23150	113401	ENSMUSG00000037999
Fnbp1	195504	115802	0.076689	0.210998	0.0959673	0.616345	14993	41251	18762	120498	ENSMUSG00000075415
Acadl	195475	32438	0.397836	0.110551	0.370226	0.121386	77767	21610	72370	23728	ENSMUSG00000026003
Antxr2	195467	148260	0.242824	0.260458	0.0539784	0.44274	47464	50911	10551	86541	ENSMUSG00000029338
Tpi1	195443	3710	0.709342	0.241871	0.0341174	0.0146692	138636	47272	6668	2867	ENSMUSG00000023456
Gng12	195427	124953	0.169061	0.237424	0.142636	0.450879	33039	46399	27875	88114	ENSMUSG00000036402
Dock9	195403	255791	0.049467	0.180591	0.0487403	0.721202	9666	35288	9524	140925	ENSMUSG00000025558
Ube2g1	195367	79198	0.330716	0.180455	0.0614485	0.42738	64611	35255	12005	83496	ENSMUSG00000020794
Mbtd1	195294	61133	0.0367804	0.141356	0.110152	0.711712	7183	27606	21512	138993	ENSMUSG00000059474
Vapa	195245	35228	0.423176	0.190141	0.111486	0.275198	82623	37124	21767	53731	ENSMUSG00000024091
Tardbp	195118	14637	0.392245	0.348866	0.0996166	0.159273	76534	68070	19437	31077	ENSMUSG00000041459
Tcp11	195042	13894	0.665134	0.273715	0.031506	0.0296449	129729	53386	6145	5782	ENSMUSG00000062859
Ahcyl2	195036	144299	0.0733711	0.185109	0.116702	0.624818	14310	36103	22761	121862	ENSMUSG00000029772
Marchf6	194582	75162	0.143544	0.412279	0.0241132	0.420065	27931	80222	4692	81737	ENSMUSG00000039100
Cnot4	194568	111659	0.0711782	0.24633	0.0801468	0.602345	13849	47928	15594	117197	ENSMUSG00000038784
Shroom3	194508	281883	0.0752668	0.247106	0.0607944	0.616833	14640	48064	11825	119979	ENSMUSG00000029381
Gde1	194489	17233	0.79894	0.125364	0.0484192	0.0272766	155385	24382	9417	5305	ENSMUSG00000033917
Dennd1b	194408	215525	0.0526984	0.243874	0.0972182	0.60621	10245	47411	18900	117852	ENSMUSG00000056268
Cav1	194342	35117	0.580116	0.266885	0.0945292	0.0584691	112741	51867	18371	11363	ENSMUSG00000007655
Lhfp	194312	220151	0.316486	0.17316	0.133723	0.376631	61497	33647	25984	73184	ENSMUSG00000048332
Setx	194259	58290	0.218039	0.313272	0.11567	0.353018	42356	60856	22470	68577	ENSMUSG00000043535
Cnot2	194010	96350	0.378094	0.335132	0.110226	0.176548	73354	65019	21385	34252	ENSMUSG00000020166
Phf14	194010	173396	0.118319	0.292727	0.0501778	0.538776	22955	56792	9735	104528	ENSMUSG00000029629
Stat4	193839	120041	0.374161	0.208395	0.0867782	0.330666	72527	40395	16821	64096	ENSMUSG00000062939
Khdrbs1	193821	39139	0.342935	0.180992	0.154472	0.321601	66468	35080	29940	62333	ENSMUSG00000028790
Atp6v1a	193693	54303	0.121068	0.127687	0.448808	0.302437	23450	24732	86931	58580	ENSMUSG00000052459
Tmem123	193580	30292	0.406328	0.326454	0.0784895	0.188728	78657	63195	15194	36534	ENSMUSG00000050912
Dhx15	193400	40311	0.283237	0.420434	0.0426629	0.253666	54778	81312	8251	49059	ENSMUSG00000029169
Cnp	193397	16825	0.751201	0.186973	0.0397369	0.0220893	145280	36160	7685	4272	ENSMUSG00000006782
Zfp706	193319	10746	0.613716	0.201103	0.105949	0.0792317	118643	38877	20482	15317	ENSMUSG00000062397
Clint1	193215	58661	0.148296	0.270279	0.0637011	0.517724	28653	52222	12308	100032	ENSMUSG00000006169
Psmc5	193099	6966	0.818932	0.101575	0.0489593	0.0305336	158135	19614	9454	5896	ENSMUSG00000020708
Lrrfip1	192961	130207	0.364716	0.308482	0.092485	0.234317	70376	59525	17846	45214	ENSMUSG00000026305
Asnsd1	192907	8135	0.706859	0.205311	0.0664517	0.0213782	136358	39606	12819	4124	ENSMUSG00000026095
Kdm5a	192400	80450	0.113404	0.180374	0.205696	0.500525	21819	34704	39576	96301	ENSMUSG00000030180
Itk	192381	64365	0.185247	0.201584	0.210379	0.402789	35638	38781	40473	77489	ENSMUSG00000020395
Slc43a3	192242	21930	0.32908	0.300361	0.141681	0.228878	63263	57742	27237	44000	ENSMUSG00000027074
Wasf2	192172	69251	0.13885	0.212778	0.102403	0.545969	26683	40890	19679	104920	ENSMUSG00000028868
Nup98	192167	90778	0.120213	0.17375	0.121561	0.584476	23101	33389	23360	112317	ENSMUSG00000063550
Gpatch8	192073	80477	0.0744196	0.144945	0.309388	0.471248	14294	27840	59425	90514	ENSMUSG00000034621
Cd44	192045	90524	0.106334	0.280528	0.151001	0.462136	20421	53874	28999	88751	ENSMUSG00000005087
Zfp608	192039	104507	0.0734695	0.130421	0.161618	0.634491	14109	25046	31037	121847	ENSMUSG00000052713
Tnfaip8	191988	127746	0.232004	0.15739	0.178652	0.431954	44542	30217	34299	82930	ENSMUSG00000062210
Plek	191805	81175	0.241365	0.341764	0.187842	0.229029	46295	65552	36029	43929	ENSMUSG00000020120
Id3	191798	2258	0.665549	0.171821	0.130747	0.0318825	127651	32955	25077	6115	ENSMUSG00000007872
Trpm7	191637	84665	0.132981	0.216127	0.218596	0.432296	25484	41418	41891	82844	ENSMUSG00000027365
Ldb2	191616	327548	0.0443387	0.223478	0.0493174	0.682866	8496	42822	9450	130848	ENSMUSG00000039706
Dnajc7	191494	37370	0.265063	0.083188	0.406686	0.245063	50758	15930	77878	46928	ENSMUSG00000014195
Ndufv1	191454	5422	0.828528	0.126453	0.0369906	0.00802804	158625	24210	7082	1537	ENSMUSG00000037916
Eps8	191363	177631	0.109426	0.184592	0.270115	0.435868	20940	35324	51690	83409	ENSMUSG00000015766
Tcim	191162	1804	0.625532	0.132913	0.208431	0.0331237	119578	25408	39844	6332	ENSMUSG00000056313
Ssb	191133	10284	0.495482	0.117117	0.269734	0.117667	94703	22385	51555	22490	ENSMUSG00000068882
Sptlc2	191079	83297	0.320543	0.234196	0.0882776	0.356983	61249	44750	16868	68212	ENSMUSG00000021036
Stxbp6	191044	222225	0.21382	0.193322	0.128086	0.464773	40849	36933	24470	88792	ENSMUSG00000046314
Atp6v1b2	190907	25065	0.484974	0.256654	0.106748	0.151624	92585	48997	20379	28946	ENSMUSG00000006273
Crim1	190773	176344	0.0242959	0.165223	0.0524865	0.757995	4635	31520	10013	144605	ENSMUSG00000024074
Xdh	190755	66301	0.151991	0.293261	0.1364	0.418348	28993	55941	26019	79802	ENSMUSG00000024066
Ldhc	190553	16939	0.768107	0.192398	0.0254785	0.0140171	146365	36662	4855	2671	ENSMUSG00000030851
Acox1	190439	27157	0.23335	0.253057	0.116667	0.396925	44439	48192	22218	75590	ENSMUSG00000020777
Ier3	190338	1239	0.727805	0.234714	0.0257752	0.0117055	138529	44675	4906	2228	ENSMUSG00000003541
Odc1	190327	6711	0.757118	0.196257	0.0334845	0.0131405	144100	37353	6373	2501	ENSMUSG00000011179
Afdn	190199	145611	0.11438	0.330796	0.0450213	0.509803	21755	62917	8563	96964	ENSMUSG00000068036
Acsl5	190146	45782	0.585313	0.344604	0.0272843	0.0427987	111295	65525	5188	8138	ENSMUSG00000024981
Sbf2	190046	306909	0.0404744	0.212896	0.0496564	0.696973	7692	40460	9437	132457	ENSMUSG00000038371
Mprip	189970	119555	0.23698	0.362247	0.0345423	0.366232	45019	68816	6562	69573	ENSMUSG00000005417
Kidins220	189870	88227	0.290752	0.33554	0.0530468	0.320662	55205	63709	10072	60884	ENSMUSG00000036333
Apoa1	189673	1886	0.835759	0.130145	0.0282117	0.00588381	158521	24685	5351	1116	ENSMUSG00000032083
Cers6	189516	252841	0.0734344	0.238191	0.109379	0.578996	13917	45141	20729	109729	ENSMUSG00000027035
Mfap4	189507	3469	0.748516	0.203607	0.0349011	0.0129758	141849	38585	6614	2459	ENSMUSG00000042436
Mllt3	189434	263439	0.0398872	0.237402	0.0469662	0.675745	7556	44972	8897	128009	ENSMUSG00000028496
Tshz2	189325	438803	0.0322937	0.202081	0.0944777	0.671147	6114	38259	17887	127065	ENSMUSG00000047907
Hmgcr	189253	21969	0.489762	0.333981	0.0733251	0.102931	92689	63207	13877	19480	ENSMUSG00000021670
Hnrnpdl	189172	6087	0.509399	0.178626	0.215745	0.0962299	96364	33791	40813	18204	ENSMUSG00000029328
R3hdm1	189081	134435	0.0882585	0.232435	0.0653688	0.613938	16688	43949	12360	116084	ENSMUSG00000056211
Tspan3	189040	33752	0.726349	0.147255	0.0710061	0.0553904	137309	27837	13423	10471	ENSMUSG00000032324
Rbfox2	188853	228014	0.038935	0.201691	0.123636	0.635738	7353	38090	23349	120061	ENSMUSG00000033565
Mib1	188815	93156	0.0902153	0.311109	0.0565262	0.54215	17034	58742	10673	102366	ENSMUSG00000024294
Supt20	188781	35959	0.467076	0.329514	0.0784136	0.124997	88175	62206	14803	23597	ENSMUSG00000027751
Sacm1l	188694	62841	0.40094	0.264667	0.115028	0.219366	75655	49941	21705	41393	ENSMUSG00000025240
Slc27a2	188657	35836	0.692543	0.166678	0.0963495	0.0444298	130653	31445	18177	8382	ENSMUSG00000027359
Ndfip2	188599	50725	0.478534	0.131051	0.23831	0.152106	90251	24716	44945	28687	ENSMUSG00000053253
Glis3	188526	421226	0.0247287	0.215095	0.0313007	0.728876	4662	40551	5901	137412	ENSMUSG00000052942
Inmt	188520	4417	0.813203	0.148064	0.0304636	0.00826968	153305	27913	5743	1559	ENSMUSG00000003477
Phkb	188501	220417	0.110148	0.273723	0.096461	0.519668	20763	51597	18183	97958	ENSMUSG00000036879
Suco	188498	60568	0.189684	0.407559	0.0914227	0.311335	35755	76824	17233	58686	ENSMUSG00000040297
Smc3	188472	45435	0.318504	0.26171	0.267408	0.152378	60029	49325	50399	28719	ENSMUSG00000024974
Ppm1b	188339	67250	0.130424	0.160285	0.0475526	0.661738	24564	30188	8956	124631	ENSMUSG00000061130
Aak1	188325	153706	0.040069	0.21182	0.0398513	0.70826	7546	39891	7505	133383	ENSMUSG00000057230
Apc	188135	101628	0.0730114	0.243533	0.0946714	0.588785	13736	45817	17811	110771	ENSMUSG00000005871
Acvrl1	188067	16814	0.650827	0.266543	0.0538478	0.0287823	122399	50128	10127	5413	ENSMUSG00000000530
9530026P05Rik	187917	332650	0.0338979	0.198173	0.0818925	0.686037	6370	37240	15389	128918	ENSMUSG00000097462
Zfp62	187890	15524	0.361563	0.249667	0.219703	0.169067	67934	46910	41280	31766	ENSMUSG00000046311
Ankrd11	187776	158455	0.124755	0.30719	0.123876	0.444178	23426	57683	23261	83406	ENSMUSG00000035569
Mff	187606	27504	0.635753	0.149206	0.0864098	0.128631	119271	27992	16211	24132	ENSMUSG00000026150
Zranb2	187435	14250	0.490645	0.224238	0.194057	0.0910609	91964	42030	36373	17068	ENSMUSG00000028180
Rbm26	187337	70576	0.028318	0.137821	0.065956	0.767905	5305	25819	12356	143857	ENSMUSG00000022119
2610307P16Rik	187324	425586	0.057179	0.162819	0.0613162	0.718685	10711	30500	11486	134627	ENSMUSG00000085936
Trim37	187270	93606	0.520105	0.253644	0.0651626	0.161088	97400	47500	12203	30167	ENSMUSG00000018548
Slc30a9	187145	51488	0.413113	0.258228	0.0691496	0.25951	77312	48326	12941	48566	ENSMUSG00000029221
Mctp1	187140	647275	0.0522336	0.223779	0.076376	0.647611	9775	41878	14293	121194	ENSMUSG00000021596
Spata6	187094	109200	0.431382	0.139262	0.172288	0.257069	80709	26055	32234	48096	ENSMUSG00000034401
Itih5	187004	102958	0.13912	0.175226	0.378356	0.307298	26016	32768	70754	57466	ENSMUSG00000025780
Calu	186535	29041	0.381869	0.32395	0.129734	0.164446	71232	60428	24200	30675	ENSMUSG00000029767
Chd4	186441	34610	0.122843	0.279365	0.158468	0.439324	22903	52085	29545	81908	ENSMUSG00000063870
Nf1	186292	241919	0.0179986	0.175075	0.041392	0.765535	3353	32615	7711	142613	ENSMUSG00000020716
Lrch3	186288	101547	0.0891093	0.223992	0.0964743	0.590425	16600	41727	17972	109989	ENSMUSG00000022801
Luzp1	186288	85019	0.220046	0.250714	0.118419	0.410821	40992	46705	22060	76531	ENSMUSG00000001089
Pias1	185970	109556	0.0968973	0.205845	0.206227	0.491031	18020	38281	38352	91317	ENSMUSG00000032405
Eif3f	185950	8534	0.728497	0.224297	0.0304437	0.0167626	135464	41708	5661	3117	ENSMUSG00000031029
Tacc1	185931	102036	0.111563	0.251072	0.138293	0.499072	20743	46682	25713	92793	ENSMUSG00000065954
Ms4a1	185930	16566	0.269843	0.113199	0.472059	0.144899	50172	21047	87770	26941	ENSMUSG00000024673
Ube2k	185856	61755	0.274734	0.184363	0.134755	0.406148	51061	34265	25045	75485	ENSMUSG00000029203
Fkbp9	185547	47299	0.65107	0.259293	0.0296151	0.0600225	120804	48111	5495	11137	ENSMUSG00000029781
Phf3	185515	71582	0.190588	0.31715	0.208711	0.283551	35357	58836	38719	52603	ENSMUSG00000048874
Copg2	185394	149240	0.411378	0.248002	0.0723001	0.26832	76267	45978	13404	49745	ENSMUSG00000025607
Myo1d	185306	297899	0.0788372	0.209243	0.074153	0.637767	14609	38774	13741	118182	ENSMUSG00000035441
Fndc3b	185074	295145	0.0491965	0.269254	0.0618617	0.619687	9105	49832	11449	114688	ENSMUSG00000039286
Dek	185002	21426	0.371304	0.31944	0.144577	0.164679	68692	59097	26747	30466	ENSMUSG00000021377
Zc3h14	184801	40789	0.596149	0.237087	0.0401675	0.126596	110169	43814	7423	23395	ENSMUSG00000021012
Jpt1	184794	17034	0.698881	0.169713	0.0662954	0.0651103	129149	31362	12251	12032	ENSMUSG00000020737
Sqstm1	184642	11461	0.334767	0.135917	0.29913	0.230186	61812	25096	55232	42502	ENSMUSG00000015837
Abce1	184530	28278	0.662624	0.230326	0.0439874	0.0630629	122274	42502	8117	11637	ENSMUSG00000058355
Clasp2	184454	178209	0.0616522	0.236411	0.0808711	0.621065	11372	43607	14917	114558	ENSMUSG00000033392
Fto	184438	354914	0.0616684	0.211507	0.0724092	0.654415	11374	39010	13355	120699	ENSMUSG00000055932
Cab39	184403	58135	0.149336	0.23312	0.138555	0.478989	27538	42988	25550	88327	ENSMUSG00000036707
Trim36	184396	47307	0.777696	0.164385	0.0300874	0.0278314	143404	30312	5548	5132	ENSMUSG00000033949
Gimap1	184358	4741	0.630073	0.131516	0.187863	0.0505484	116159	24246	34634	9319	ENSMUSG00000090019
St3gal6	184124	56118	0.253791	0.14204	0.27595	0.328219	46729	26153	50809	60433	ENSMUSG00000022747
Ppp2r5a	184079	51297	0.120932	0.318244	0.0308346	0.52999	22261	58582	5676	97560	ENSMUSG00000026626
Numb	183961	127900	0.0391822	0.140562	0.096477	0.723778	7208	25858	17748	133147	ENSMUSG00000021224
Dlg2	183805	1972575	0.0325018	0.235347	0.0303746	0.701776	5974	43258	5583	128990	ENSMUSG00000052572
P4hb	183768	12955	0.602793	0.207125	0.108468	0.0816138	110774	38063	19933	14998	ENSMUSG00000025130
Dmxl1	183718	132803	0.060337	0.344675	0.0490807	0.545907	11085	63323	9017	100293	ENSMUSG00000037416
Epc1	183576	80157	0.118768	0.212136	0.16171	0.507387	21803	38943	29686	93144	ENSMUSG00000024240
Lmo7	183573	204753	0.0935377	0.184722	0.211022	0.510718	17171	33910	38738	93754	ENSMUSG00000033060
Col4a3bp	183558	97549	0.170447	0.186132	0.195845	0.447575	31287	34166	35949	82156	ENSMUSG00000021669
Asb3	183557	217288	0.133419	0.151827	0.112695	0.602058	24490	27869	20686	110512	ENSMUSG00000020305
1810013L24Rik	183514	28822	0.136622	0.381846	0.0410541	0.440479	25072	70074	7534	80834	ENSMUSG00000022507
Man2a1	183471	154374	0.0552894	0.322122	0.05203	0.570559	10144	59100	9546	104681	ENSMUSG00000024085
Sec23a	183464	53634	0.577688	0.238483	0.0842781	0.0995509	105985	43753	15462	18264	ENSMUSG00000020986
Eef1d	183448	15351	0.609072	0.344621	0.0240014	0.022306	111733	63220	4403	4092	ENSMUSG00000055762
Pepd	183423	132329	0.657944	0.178925	0.0707272	0.0924039	120682	32819	12973	16949	ENSMUSG00000063931
Ano6	183124	183908	0.0755772	0.183231	0.0999214	0.64127	13840	33554	18298	117432	ENSMUSG00000064210
Trp53inp1	183057	17948	0.234195	0.326013	0.248835	0.190957	42871	59679	45551	34956	ENSMUSG00000028211
Fus	182829	18244	0.0776737	0.129378	0.263388	0.52956	14201	23654	48155	96819	ENSMUSG00000030795
Eif3b	182805	24032	0.652871	0.274938	0.038976	0.0332157	119348	50260	7125	6072	ENSMUSG00000056076
Cped1	182753	270488	0.0865923	0.189912	0.127806	0.595689	15825	34707	23357	108864	ENSMUSG00000062980
Lrrc8c	182321	93630	0.151486	0.267583	0.0794094	0.501522	27619	48786	14478	91438	ENSMUSG00000054720
Copa	182286	39801	0.318428	0.310693	0.222606	0.148272	58045	56635	40578	27028	ENSMUSG00000026553
Ap1g1	182226	85650	0.108755	0.247698	0.0763283	0.567219	19818	45137	13909	103362	ENSMUSG00000031731
Fbxl7	182167	355121	0.0201683	0.175844	0.0417419	0.762246	3674	32033	7604	138856	ENSMUSG00000043556
Sar1a	182164	12998	0.570711	0.289904	0.0759261	0.0634593	103963	52810	13831	11560	ENSMUSG00000020088
Rnf14	182155	33312	0.573737	0.175894	0.154067	0.0963026	104509	32040	28064	17542	ENSMUSG00000060450
Snx13	181983	100293	0.248924	0.267657	0.115753	0.367666	45300	48709	21065	66909	ENSMUSG00000020590
Eif3d	181800	11815	0.766144	0.177794	0.0369582	0.0191034	139285	32323	6719	3473	ENSMUSG00000016554
Txnl1	181663	47707	0.692937	0.1569	0.104694	0.0454688	125881	28503	19019	8260	ENSMUSG00000024583
Hs6st3	181555	731474	0.021046	0.224516	0.0348214	0.719617	3821	40762	6322	130650	ENSMUSG00000053465
Slfn5	181405	13491	0.162421	0.14402	0.355376	0.338183	29464	26126	64467	61348	ENSMUSG00000054404
Tcp11l2	181318	37733	0.595385	0.224004	0.058163	0.122448	107954	40616	10546	22202	ENSMUSG00000020034
Sdf4	181293	20738	0.648751	0.167734	0.0792529	0.104262	117614	30409	14368	18902	ENSMUSG00000029076
St3gal1	181170	73955	0.109378	0.109704	0.505255	0.275664	19816	19875	91537	49942	ENSMUSG00000013846
Uri1	181069	63559	0.226278	0.202796	0.157045	0.413881	40972	36720	28436	74941	ENSMUSG00000030421
Pcmt1	180989	51763	0.552481	0.147125	0.179492	0.120902	99993	26628	32486	21882	ENSMUSG00000019795
Gem	180986	10295	0.421933	0.115169	0.321135	0.141762	76364	20844	58121	25657	ENSMUSG00000028214
Smc5	180975	67446	0.327399	0.276944	0.130327	0.265329	59251	50120	23586	48018	ENSMUSG00000024943
Fcrls	180968	12980	0.154116	0.0554905	0.574709	0.215685	27890	10042	104004	39032	ENSMUSG00000015852
Cmpk1	180958	27905	0.559213	0.128273	0.214602	0.0979122	101194	23212	38834	17718	ENSMUSG00000028719
Tmem135	180952	264508	0.112383	0.264562	0.0527875	0.570267	20336	47873	9552	103191	ENSMUSG00000039428
Cox4i1	180929	5985	0.825794	0.132936	0.035782	0.00548834	149410	24052	6474	993	ENSMUSG00000031818
Hibadh	180906	94161	0.501432	0.218478	0.0639282	0.216162	90712	39524	11565	39105	ENSMUSG00000029776
Arhgap24	180872	416546	0.0626465	0.195497	0.0741519	0.667704	11331	35360	13412	120769	ENSMUSG00000057315
Phldb2	180610	207355	0.209601	0.244649	0.143901	0.401849	37856	44186	25990	72578	ENSMUSG00000033149
Zmynd11	180601	80497	0.184384	0.207873	0.158997	0.448746	33300	37542	28715	81044	ENSMUSG00000021156
Sis	180531	79306	0.189574	0.42149	0.108546	0.28039	34224	76092	19596	50619	ENSMUSG00000027790
Pim3	180512	3540	0.765007	0.190275	0.0332554	0.0114618	138093	34347	6003	2069	ENSMUSG00000035828
Spata20	180319	7275	0.668083	0.297745	0.02129	0.0128827	120468	53689	3839	2323	ENSMUSG00000020867
Uhrf2	180314	63209	0.120717	0.179248	0.133073	0.566961	21767	32321	23995	102231	ENSMUSG00000024817
Napsa	180135	14482	0.146612	0.0241486	0.696555	0.132684	26410	4350	125474	23901	ENSMUSG00000002204
Rcsd1	180071	63241	0.268611	0.337706	0.0771362	0.316547	48369	60811	13890	57001	ENSMUSG00000040723
Serpina1c	180050	9961	0.608409	0.304371	0.0568509	0.0303693	109544	54802	10236	5468	ENSMUSG00000079015
Nfkbiz	180045	27524	0.132095	0.253326	0.174945	0.439635	23783	45610	31498	79154	ENSMUSG00000035356
Fcho2	179993	92046	0.160745	0.265427	0.114927	0.458901	28933	47775	20686	82599	ENSMUSG00000041685
Agap1	179963	442811	0.0255108	0.207093	0.04332	0.724077	4591	37269	7796	130307	ENSMUSG00000055013
Rfx3	179940	249445	0.040658	0.248738	0.0431977	0.667406	7316	44758	7773	120093	ENSMUSG00000040929
Hipk1	179560	51748	0.214062	0.536768	0.0393573	0.209813	38437	96382	7067	37674	ENSMUSG00000008730
4632427E13Rik	179397	7302	0.0557757	0.0212322	0.703022	0.21997	10006	3809	126120	39462	ENSMUSG00000074024
Xpnpep1	179186	108288	0.564877	0.253173	0.0462034	0.135747	101218	45365	8279	24324	ENSMUSG00000025027
F11r	179138	27068	0.543051	0.301991	0.04966	0.105299	97281	54098	8896	18863	ENSMUSG00000038235
Scaf11	179111	49144	0.13739	0.219378	0.224051	0.419181	24608	39293	40130	75080	ENSMUSG00000033228
Rbpms	179043	147220	0.0391861	0.17708	0.0843987	0.699335	7016	31705	15111	125211	ENSMUSG00000031586
Atp6v1h	178799	92511	0.255376	0.147758	0.182098	0.414767	45661	26419	32559	74160	ENSMUSG00000033793
Herc1	178787	158325	0.0913433	0.280155	0.0856438	0.542858	16331	50088	15312	97056	ENSMUSG00000038664
Dpep1	178692	15570	0.701156	0.232305	0.0524702	0.0140689	125291	41511	9376	2514	ENSMUSG00000019278
Cbfb	178593	47315	0.1443	0.197751	0.152867	0.505081	25771	35317	27301	90204	ENSMUSG00000031885
Atxn7	178591	145862	0.0260763	0.16222	0.0689452	0.742759	4657	28971	12313	132650	ENSMUSG00000021738
Hpgd	178440	26458	0.354102	0.128463	0.297002	0.220433	63186	22923	52997	39334	ENSMUSG00000031613
Srpk2	178206	181353	0.16872	0.208349	0.119749	0.503182	30067	37129	21340	89670	ENSMUSG00000062604
Dip2b	178083	180809	0.0505607	0.220201	0.0653403	0.663898	9004	39214	11636	118229	ENSMUSG00000023026
Nudc	178025	13454	0.833872	0.099267	0.0544137	0.0124477	148450	17672	9687	2216	ENSMUSG00000028851
Itga1	178022	148868	0.15575	0.171777	0.185926	0.486547	27727	30580	33099	86616	ENSMUSG00000042284
Mia2	177844	95784	0.339157	0.215149	0.156193	0.289501	60317	38263	27778	51486	ENSMUSG00000021000
Cald1	177786	176973	0.174294	0.256668	0.214336	0.354702	30987	45632	38106	63061	ENSMUSG00000029761
Ptpn1	177355	47328	0.105269	0.150664	0.448671	0.295396	18670	26721	79574	52390	ENSMUSG00000027540
Ier5	177342	3275	0.671843	0.284343	0.0284535	0.0153602	119146	50426	5046	2724	ENSMUSG00000056708
Cyfip1	177204	90857	0.0863863	0.19091	0.17249	0.550213	15308	33830	30566	97500	ENSMUSG00000030447
Cops4	177203	29494	0.58885	0.121465	0.136809	0.152876	104346	21524	24243	27090	ENSMUSG00000035297
Erp44	177195	86235	0.579983	0.188617	0.0689692	0.162431	102770	33422	12221	28782	ENSMUSG00000028343
Etl4	176996	900933	0.0609449	0.243796	0.0517921	0.643467	10787	43151	9167	113891	ENSMUSG00000036617
Fgb	176994	9722	0.674006	0.285061	0.0281704	0.0127631	119295	50454	4986	2259	ENSMUSG00000033831
Braf	176986	122226	0.038003	0.205728	0.0449866	0.711282	6726	36411	7962	125887	ENSMUSG00000002413
Snap23	176959	33584	0.480676	0.152024	0.229127	0.138173	85060	26902	40546	24451	ENSMUSG00000027287
Tek	176839	135687	0.173785	0.461731	0.0497854	0.314699	30732	81652	8804	55651	ENSMUSG00000006386
Mfge8	176734	15292	0.698451	0.255893	0.029451	0.0162051	123440	45225	5205	2864	ENSMUSG00000030605
Tra2a	176724	20109	0.141316	0.136331	0.27986	0.442492	24974	24093	49458	78199	ENSMUSG00000029817
Sema5a	176498	451531	0.0825222	0.285947	0.0711509	0.56038	14565	50469	12558	98906	ENSMUSG00000022231
Tspan13	176432	27943	0.208517	0.0833069	0.472924	0.235252	36789	14698	83439	41506	ENSMUSG00000020577
Tspan5	176373	165710	0.0511076	0.184722	0.0645734	0.699597	9014	32580	11389	123390	ENSMUSG00000028152
Kpna3	176340	74663	0.338772	0.278757	0.078445	0.304026	59739	49156	13833	53612	ENSMUSG00000021929
Nav3	176128	774945	0.0370015	0.205487	0.0487941	0.708718	6517	36192	8594	124825	ENSMUSG00000020181
Ncoa1	176045	229820	0.0302139	0.242631	0.0374847	0.68967	5319	42714	6599	121413	ENSMUSG00000020647
Cdk17	175978	106196	0.0787144	0.240996	0.134773	0.545517	13852	42410	23717	95999	ENSMUSG00000020015
Fip1l1	175811	63351	0.185944	0.228262	0.0938735	0.49192	32691	40131	16504	86485	ENSMUSG00000029227
Mcm6	175729	28074	0.703105	0.181928	0.0607469	0.0542198	123556	31970	10675	9528	ENSMUSG00000026355
Trio	175642	295197	0.0326915	0.195802	0.0468054	0.724701	5742	34391	8221	127288	ENSMUSG00000022263
Nfat5	175558	86047	0.0577131	0.224564	0.112857	0.604866	10132	39424	19813	106189	ENSMUSG00000003847
Xbp1	175518	5234	0.422014	0.167538	0.29634	0.114108	74071	29406	52013	20028	ENSMUSG00000020484
Herc2	175386	181604	0.152424	0.27785	0.126099	0.443627	26733	48731	22116	77806	ENSMUSG00000030451
Actr10	175358	26861	0.665621	0.184811	0.0713797	0.0781886	116722	32408	12517	13711	ENSMUSG00000021076
Cept1	175144	45542	0.410057	0.212105	0.075515	0.302323	71819	37149	13226	52950	ENSMUSG00000040774
Ank3	175067	628665	0.0367288	0.229381	0.0590974	0.674793	6430	40157	10346	118134	ENSMUSG00000069601
Pdzd8	174696	48602	0.16282	0.326487	0.0806372	0.430056	28444	57036	14087	75129	ENSMUSG00000074746
Vps54	174646	81855	0.0584268	0.274968	0.042818	0.623788	10204	48022	7478	108942	ENSMUSG00000020128
Npnt	174611	68546	0.0941121	0.12994	0.349056	0.426892	16433	22689	60949	74540	ENSMUSG00000040998
Map4k4	174513	125397	0.0480709	0.298929	0.0516924	0.601308	8389	52167	9021	104936	ENSMUSG00000026074
Ubn2	174423	90875	0.0304662	0.201269	0.0651577	0.703107	5314	35106	11365	122638	ENSMUSG00000038538
Scd2	174404	13190	0.362755	0.469599	0.0974347	0.0702105	63266	81900	16993	12245	ENSMUSG00000025203
Camk2b	174355	96718	0.248545	0.203906	0.325193	0.222357	43335	35552	56699	38769	ENSMUSG00000057897
Xrn1	174167	103043	0.207307	0.181768	0.191425	0.4195	36106	31658	33340	73063	ENSMUSG00000032410
Zfpm2	173765	449557	0.0295226	0.208753	0.0433804	0.718344	5130	36274	7538	124823	ENSMUSG00000022306
Tbc1d1	173730	195181	0.0997122	0.240292	0.0879123	0.572083	17323	41746	15273	99388	ENSMUSG00000029174
Dgkh	173634	174026	0.168671	0.211347	0.0528007	0.567182	29287	36697	9168	98482	ENSMUSG00000034731
Raf1	173607	58568	0.268417	0.185425	0.171191	0.374968	46599	32191	29720	65097	ENSMUSG00000000441
Os9	173573	25481	0.520611	0.191211	0.209497	0.0786816	90364	33189	36363	13657	ENSMUSG00000040462
Cyb5a	173549	41167	0.579698	0.144368	0.128004	0.147929	100606	25055	22215	25673	ENSMUSG00000024646
Eif5b	173440	57569	0.198472	0.249556	0.237927	0.314045	34423	43283	41266	54468	ENSMUSG00000026083
Rmnd5a	173306	52003	0.267267	0.300145	0.0722191	0.360368	46319	52017	12516	62454	ENSMUSG00000002222
Pfn1	173206	2794	0.791676	0.102496	0.0902451	0.0155826	137123	17753	15631	2699	ENSMUSG00000018293
Pcolce2	173167	60495	0.299855	0.0909931	0.471262	0.13789	51925	15757	81607	23878	ENSMUSG00000015354
Topors	173145	10249	0.344994	0.173768	0.314534	0.166704	59734	30087	54460	28864	ENSMUSG00000036822
Pltp	172830	18193	0.652346	0.270752	0.0381762	0.0387259	112745	46794	6598	6693	ENSMUSG00000017754
Nedd4l	172772	330123	0.0558945	0.250561	0.0535619	0.639982	9657	43290	9254	110571	ENSMUSG00000024589
Gapvd1	172692	80638	0.224486	0.214943	0.144546	0.416024	38767	37119	24962	71844	ENSMUSG00000026867
Cdc37	172683	16760	0.79174	0.142156	0.0392222	0.0268816	136720	24548	6773	4642	ENSMUSG00000019471
Acadvl	172594	5228	0.739753	0.212029	0.034445	0.0137722	127677	36595	5945	2377	ENSMUSG00000018574
4930453N24Rik	172436	19410	0.742739	0.0972245	0.119923	0.0401134	128075	16765	20679	6917	ENSMUSG00000059920
Ankhd1	172377	98926	0.0454295	0.169083	0.113339	0.672149	7831	29146	19537	115863	ENSMUSG00000024483
Adh5	172317	12406	0.752381	0.152011	0.0642305	0.0313782	129648	26194	11068	5407	ENSMUSG00000028138
Cd2ap	172285	83714	0.150942	0.291859	0.118182	0.439017	26005	50283	20361	75636	ENSMUSG00000061665
Psmd13	172281	16675	0.736634	0.134571	0.0851748	0.0436206	126908	23184	14674	7515	ENSMUSG00000025487
Arl4a	172195	32578	0.705706	0.159825	0.0819536	0.052516	121519	27521	14112	9043	ENSMUSG00000047446
Nav2	172101	701374	0.033643	0.171905	0.0751419	0.71931	5790	29585	12932	123794	ENSMUSG00000052512
Vps13a	172093	165567	0.0806947	0.35063	0.135473	0.433202	13887	60341	23314	74551	ENSMUSG00000046230
Nav1	172089	253525	0.0438901	0.203807	0.0706379	0.681665	7553	35073	12156	117307	ENSMUSG00000009418
Eng	172071	36074	0.226465	0.390269	0.106258	0.277008	38968	67154	18284	47665	ENSMUSG00000026814
Chd7	172013	177253	0.0237191	0.144175	0.0601292	0.771977	4080	24800	10343	132790	ENSMUSG00000041235
Sema6a	171961	133272	0.0358395	0.167846	0.0548671	0.741447	6163	28863	9435	127500	ENSMUSG00000019647
Scaper	171958	388240	0.082369	0.223049	0.114319	0.580264	14164	38355	19658	99781	ENSMUSG00000034007
Nbea	171718	558506	0.0349934	0.239305	0.02468	0.701021	6009	41093	4238	120378	ENSMUSG00000027799
Gpx3	171710	7924	0.652099	0.306249	0.0254907	0.016161	111972	52586	4377	2775	ENSMUSG00000018339
Mgll	171532	103948	0.0529056	0.118678	0.491104	0.337313	9075	20357	84240	57860	ENSMUSG00000033174
Cast	171511	116442	0.228982	0.226271	0.136843	0.407904	39273	38808	23470	69960	ENSMUSG00000021585
Ddx4	171341	54142	0.662988	0.224996	0.0667091	0.0453073	113597	38551	11430	7763	ENSMUSG00000021758
Tcf7l2	171339	191834	0.0212795	0.167317	0.0425939	0.768809	3646	28668	7298	131727	ENSMUSG00000024985
Asrgl1	171254	25768	0.623734	0.114444	0.180072	0.0817499	106817	19599	30838	14000	ENSMUSG00000024654
Camk4	171225	256297	0.0913243	0.199977	0.113319	0.59538	15637	34241	19403	101944	ENSMUSG00000038128
Tug1	171223	9888	0.155119	0.497895	0.0337104	0.313276	26560	85251	5772	53640	ENSMUSG00000056579
Clic1	171146	8783	0.413939	0.0626191	0.4284	0.0950417	70844	10717	73319	16266	ENSMUSG00000007041
Idh2	170998	20546	0.744219	0.180148	0.0394858	0.0361466	127260	30805	6752	6181	ENSMUSG00000030541
Sdccag8	170991	205777	0.323818	0.231626	0.074232	0.370324	55370	39606	12693	63322	ENSMUSG00000026504
Macroh2a1	170868	62742	0.241742	0.159199	0.397342	0.201717	41306	27202	67893	34467	ENSMUSG00000015937
Dipk1a	170749	79032	0.136299	0.0897692	0.232716	0.541215	23273	15328	39736	92412	ENSMUSG00000029270
Atl3	170744	45634	0.580337	0.217419	0.0909373	0.111307	99089	37123	15527	19005	ENSMUSG00000024759
Lum	170592	7575	0.649409	0.244836	0.0775007	0.0282545	110784	41767	13221	4820	ENSMUSG00000036446
Washc4	170584	52721	0.104066	0.131519	0.33305	0.431365	17752	22435	56813	73584	ENSMUSG00000034560
Acsm2	170482	46350	0.228974	0.102744	0.461726	0.206556	39036	17516	78716	35214	ENSMUSG00000030945
Clcn4	170165	18542	0.0997737	0.107155	0.592354	0.200717	16978	18234	100798	34155	ENSMUSG00000000605
Etnk1	170145	65086	0.156625	0.387399	0.0908872	0.365089	26649	65914	15464	62118	ENSMUSG00000030275
Cnot1	170122	88013	0.133381	0.337423	0.0831991	0.445998	22691	57403	14154	75874	ENSMUSG00000036550
4930523C07Rik	169998	35826	0.0857128	0.106572	0.288992	0.518724	14571	18117	49128	88182	ENSMUSG00000090394
Cdk19	169992	144254	0.0685797	0.248941	0.101069	0.58141	11658	42318	17181	98835	ENSMUSG00000038481
Nr2c2	169875	82904	0.0563591	0.213151	0.0402884	0.690202	9574	36209	6844	117248	ENSMUSG00000005893
Tsnax	169790	21195	0.610442	0.171017	0.128653	0.0898875	103647	29037	21844	15262	ENSMUSG00000056820
Cfdp1	169772	85800	0.540442	0.12396	0.0929187	0.242678	91752	21045	15775	41200	ENSMUSG00000031954
Pdxdc1	169461	69983	0.387659	0.173491	0.167702	0.271148	65693	29400	28419	45949	ENSMUSG00000022680
Rbbp4	169305	28270	0.482254	0.180255	0.0889637	0.248528	81648	30518	15062	42077	ENSMUSG00000057236
Cd200	169279	26918	0.477756	0.201513	0.194549	0.126182	80874	34112	32933	21360	ENSMUSG00000022661
Tiparp	169251	27108	0.115716	0.139538	0.391939	0.352807	19585	23617	66336	59713	ENSMUSG00000034640
Hpcal1	169156	101077	0.309685	0.13468	0.145321	0.410314	52385	22782	24582	69407	ENSMUSG00000071379
Rab8b	169111	76023	0.15653	0.356683	0.100183	0.386604	26471	60319	16942	65379	ENSMUSG00000036943
Pdzd2	169076	380213	0.0672656	0.252218	0.171361	0.509156	11373	42644	28973	86086	ENSMUSG00000022197
Acaa1a	168985	10623	0.829943	0.123792	0.0389206	0.00734385	140248	20919	6577	1241	ENSMUSG00000036138
Pex13	168552	19480	0.455058	0.104858	0.362215	0.0778691	76701	17674	61052	13125	ENSMUSG00000020283
Pcca	168445	356776	0.41502	0.192478	0.0636884	0.328814	69908	32422	10728	55387	ENSMUSG00000041650
Rad21	168342	29507	0.212716	0.57859	0.021985	0.186709	35809	97401	3701	31431	ENSMUSG00000022314
Fam91a1	168329	42272	0.186225	0.47365	0.0683483	0.271777	31347	79729	11505	45748	ENSMUSG00000037119
Ubac2	168288	142414	0.194446	0.18668	0.0992941	0.51958	32723	31416	16710	87439	ENSMUSG00000041765
Cul4a	168279	42319	0.532075	0.299984	0.0517117	0.11623	89537	50481	8702	19559	ENSMUSG00000031446
Fbxl5	168219	77023	0.390378	0.355816	0.0746467	0.179159	65669	59855	12557	30138	ENSMUSG00000039753
Rpl32	168153	3242	0.929148	0.0472427	0.0217897	0.00181977	156239	7944	3664	306	ENSMUSG00000057841
Clk1	168117	13877	0.382555	0.226907	0.130992	0.259545	64314	38147	22022	43634	ENSMUSG00000026034
Csmd1	168108	1643049	0.0252397	0.220144	0.0199217	0.734694	4243	37008	3349	123508	ENSMUSG00000060924
Farp1	168015	248544	0.0228908	0.156593	0.0387882	0.781728	3846	26310	6517	131342	ENSMUSG00000025555
Zc3h7a	167800	39801	0.188319	0.190066	0.325822	0.295793	31600	31893	54673	49634	ENSMUSG00000037965
Ccnl1	167791	12098	0.202371	0.314749	0.185695	0.297185	33956	52812	31158	49865	ENSMUSG00000027829
Slc9a3r2	167763	11041	0.773073	0.17638	0.0376483	0.0128991	129693	29590	6316	2164	ENSMUSG00000002504
Rapgef1	167678	121258	0.031978	0.16289	0.118298	0.686834	5362	27313	19836	115167	ENSMUSG00000039844
Atp1b3	167548	31787	0.378184	0.17783	0.167922	0.276064	63364	29795	28135	46254	ENSMUSG00000032412
Psmd14	167542	88682	0.424473	0.199263	0.0678218	0.308442	71117	33385	11363	51677	ENSMUSG00000026914
Nbeal1	167471	157729	0.0817574	0.23988	0.0421506	0.636212	13692	40173	7059	106547	ENSMUSG00000073664
Tcn2	167440	14967	0.624719	0.309311	0.0375478	0.0284221	104603	51791	6287	4759	ENSMUSG00000020432
Prpf4b	167351	30762	0.30684	0.419884	0.109745	0.163531	51350	70268	18366	27367	ENSMUSG00000021413
Rtcb	167333	19186	0.740105	0.150018	0.0415818	0.068295	123844	25103	6958	11428	ENSMUSG00000001783
Xpo1	167316	42208	0.194255	0.473571	0.0451481	0.287026	32502	79236	7554	48024	ENSMUSG00000020290
Arhgap6	167237	509336	0.0455342	0.21985	0.0390225	0.695594	7615	36767	6526	116329	ENSMUSG00000031355
Aldh6a1	167124	20287	0.503578	0.235867	0.166547	0.094008	84160	39419	27834	15711	ENSMUSG00000021238
Magt1	167070	43822	0.129126	0.0906806	0.507685	0.272509	21573	15150	84819	45528	ENSMUSG00000031232
Me2	167021	45546	0.457284	0.18803	0.120542	0.234144	76376	31405	20133	39107	ENSMUSG00000024556
St8sia4	166856	79889	0.235155	0.386105	0.123412	0.255328	39237	64424	20592	42603	ENSMUSG00000040710
Ccser2	166757	93841	0.103078	0.205119	0.15796	0.533843	17189	34205	26341	89022	ENSMUSG00000058690
Snrk	166729	52436	0.104721	0.277492	0.165094	0.452693	17460	46266	27526	75477	ENSMUSG00000038145
Dock11	166671	187730	0.0734681	0.232002	0.119445	0.575085	12245	38668	19908	95850	ENSMUSG00000031093
Bcl2l1	166650	51060	0.120552	0.153201	0.0548455	0.671401	20090	25531	9140	111889	ENSMUSG00000007659
Snrpb	166631	7989	0.766724	0.12242	0.0781727	0.032683	127760	20399	13026	5446	ENSMUSG00000027404
Arhgap12	166595	111671	0.228746	0.173709	0.118233	0.479312	38108	28939	19697	79851	ENSMUSG00000041225
Samhd1	166566	37732	0.438025	0.221264	0.13172	0.208992	72960	36855	21940	34811	ENSMUSG00000027639
Taf15	166408	33657	0.340867	0.165004	0.124327	0.369802	56723	27458	20689	61538	ENSMUSG00000020680
Trim25	166355	20917	0.150065	0.38172	0.212185	0.256031	24964	63501	35298	42592	ENSMUSG00000000275
Acat1	166252	29860	0.593461	0.151349	0.132401	0.12279	98664	25162	22012	20414	ENSMUSG00000032047
Wdr37	166245	68941	0.179049	0.185569	0.205919	0.429463	29766	30850	34233	71396	ENSMUSG00000021147
Tjp1	166137	231616	0.131458	0.290694	0.046251	0.531597	21840	48295	7684	88318	ENSMUSG00000030516
Tcf25	166094	30082	0.270829	0.196467	0.245722	0.286982	44983	32632	40813	47666	ENSMUSG00000001472
Kansl1l	166072	98314	0.059137	0.28428	0.0794655	0.577117	9821	47211	13197	95843	ENSMUSG00000026004
Tap1	165975	9672	0.682018	0.277156	0.0251785	0.0156469	113198	46001	4179	2597	ENSMUSG00000037321
Man1a2	165972	123295	0.0786819	0.252193	0.11144	0.557684	13059	41857	18496	92560	ENSMUSG00000008763
Cacnb2	165954	384820	0.03181	0.210233	0.0539909	0.703966	5279	34889	8960	116826	ENSMUSG00000057914
Fbxw11	165923	104092	0.0507283	0.182591	0.0674711	0.69921	8417	30296	11195	116015	ENSMUSG00000020271
Itsn2	165895	121324	0.0931613	0.326544	0.0992375	0.481057	15455	54172	16463	79805	ENSMUSG00000020640
Mbp	165741	110491	0.368255	0.225822	0.165445	0.240478	61035	37428	27421	39857	ENSMUSG00000041607
Specc1l	165635	100670	0.142343	0.246222	0.130395	0.48104	23577	40783	21598	79677	ENSMUSG00000033444
Cfap69	165561	84961	0.647852	0.234518	0.0501628	0.0674676	107259	38827	8305	11170	ENSMUSG00000040473
Tmem50a	165382	17175	0.586273	0.138455	0.208439	0.0668331	96959	22898	34472	11053	ENSMUSG00000028822
Cyb5r3	165325	19098	0.670298	0.281325	0.032046	0.0163315	110817	46510	5298	2700	ENSMUSG00000018042
Dock8	165291	202898	0.0519024	0.207725	0.134532	0.605841	8579	34335	22237	100140	ENSMUSG00000052085
Kpna4	165202	59964	0.227316	0.331921	0.0923052	0.348458	37553	54834	15249	57566	ENSMUSG00000027782
Anxa1	165090	17516	0.550233	0.128366	0.233842	0.0875583	90838	21192	38605	14455	ENSMUSG00000024659
Ranbp9	165088	78607	0.0903397	0.363636	0.0393548	0.506669	14914	60032	6497	83645	ENSMUSG00000038546
Ube2e2	165085	320692	0.034564	0.241264	0.0347579	0.689415	5706	39829	5738	113812	ENSMUSG00000058317
Nap1l4	165071	35527	0.466199	0.195564	0.0819042	0.256332	76956	32282	13520	42313	ENSMUSG00000059119
Tgfbr3	164996	183059	0.082505	0.267697	0.10073	0.549068	13613	44169	16620	90594	ENSMUSG00000029287
Cisd2	164969	17513	0.467354	0.182962	0.182707	0.166977	77099	30183	30141	27546	ENSMUSG00000028165
Senp6	164858	78050	0.113388	0.268668	0.139805	0.478139	18693	44292	23048	78825	ENSMUSG00000034252
Ddx17	164817	19005	0.285966	0.437485	0.0759084	0.200641	47132	72105	12511	33069	ENSMUSG00000055065
Septin4	164784	23886	0.723778	0.127864	0.11103	0.0373277	119267	21070	18296	6151	ENSMUSG00000020486
Grk5	164661	206219	0.066895	0.191466	0.075039	0.6666	11015	31527	12356	109763	ENSMUSG00000003228
Tut7	164627	51586	0.102249	0.189708	0.160016	0.548027	16833	31231	26343	90220	ENSMUSG00000035248
Adrb2	164579	2143	0.721265	0.230783	0.035205	0.0127477	118705	37982	5794	2098	ENSMUSG00000045730
Rbbp7	164470	18690	0.471995	0.156472	0.196376	0.175157	77629	25735	32298	28808	ENSMUSG00000031353
Pbx3	164427	201685	0.0213894	0.148929	0.0390447	0.790637	3517	24488	6420	130002	ENSMUSG00000038718
Arid4a	164370	82602	0.0970068	0.205208	0.209673	0.488112	15945	33730	34464	80231	ENSMUSG00000048118
Daam1	164234	161255	0.106409	0.228716	0.0768964	0.587978	17476	37563	12629	96566	ENSMUSG00000034574
Etfa	164166	57735	0.363815	0.187828	0.152522	0.295835	59726	30835	25039	48566	ENSMUSG00000032314
Pacsin2	164102	88999	0.381342	0.296194	0.0456058	0.276858	62579	48606	7484	45433	ENSMUSG00000016664
Slc30a8	164098	40245	0.256609	0.163719	0.229375	0.350297	42109	26866	37640	57483	ENSMUSG00000022315
Cfl2	164000	4068	0.719555	0.149183	0.104366	0.0268963	118007	24466	17116	4411	ENSMUSG00000062929
Cr1l	163962	34204	0.225394	0.153609	0.281571	0.339426	36956	25186	46167	55653	ENSMUSG00000016481
Ybx1	163834	16623	0.254654	0.24769	0.176178	0.321478	41721	40580	28864	52669	ENSMUSG00000028639
Tecr	163652	36273	0.775817	0.086519	0.0860851	0.051579	126964	14159	14088	8441	ENSMUSG00000031708
Lcp1	163606	99741	0.166962	0.316461	0.141071	0.375506	27316	51775	23080	61435	ENSMUSG00000021998
Fcgrt	163382	10861	0.721628	0.215862	0.0308418	0.0316681	117901	35268	5039	5174	ENSMUSG00000003420
Elavl1	163315	40031	0.515097	0.243511	0.0518568	0.189536	84123	39769	8469	30954	ENSMUSG00000040028
Mrc1	163208	102665	0.135698	0.391121	0.101141	0.372041	22147	63834	16507	60720	ENSMUSG00000026712
Prdx2	162989	5247	0.613219	0.0648449	0.25876	0.063176	99948	10569	42175	10297	ENSMUSG00000005161
Znrf3	162985	168523	0.0127926	0.146351	0.0301255	0.810731	2085	23853	4910	132137	ENSMUSG00000041961
Zfp451	162847	53050	0.512174	0.273091	0.0721905	0.142545	83406	44472	11756	23213	ENSMUSG00000042197
Clic5	162725	145404	0.095855	0.209937	0.166711	0.527497	15598	34162	27128	85837	ENSMUSG00000023959
Cfb	162674	6144	0.588736	0.37751	0.0194991	0.0142555	95772	61411	3172	2319	ENSMUSG00000090231
Mapkap1	162664	218179	0.209911	0.185862	0.0770484	0.527179	34145	30233	12533	85753	ENSMUSG00000038696
Dynlt3	162601	8736	0.616927	0.155571	0.179464	0.0480378	100313	25296	29181	7811	ENSMUSG00000031176
Cyld	162584	54917	0.327197	0.289063	0.156135	0.227605	53197	46997	25385	37005	ENSMUSG00000036712
Scn7a	162559	111489	0.152277	0.30918	0.124724	0.413819	24754	50260	20275	67270	ENSMUSG00000034810
Dnajb9	161950	4767	0.699074	0.230973	0.0520593	0.0178944	113215	37406	8431	2898	ENSMUSG00000014905
Gtf2i	161924	76926	0.188693	0.405456	0.0490353	0.356816	30554	65653	7940	57777	ENSMUSG00000060261
Gstm5	161824	2865	0.881872	0.0816566	0.0320472	0.00442456	142708	13214	5186	716	ENSMUSG00000004032
Samm50	161754	25026	0.759703	0.184638	0.0336931	0.0219655	122885	29866	5450	3553	ENSMUSG00000022437
Mcl1	161658	4388	0.365506	0.52569	0.0478727	0.0609311	59087	84982	7739	9850	ENSMUSG00000038612
Zfand5	161568	14562	0.250062	0.31656	0.15227	0.281108	40402	51146	24602	45418	ENSMUSG00000024750
Cbl	161546	91073	0.0802248	0.196817	0.138518	0.58444	12960	31795	22377	94414	ENSMUSG00000034342
Elovl5	161476	67155	0.231651	0.473259	0.0556553	0.239435	37406	76420	8987	38663	ENSMUSG00000032349
Cyth3	161439	87803	0.107446	0.197462	0.173775	0.521318	17346	31878	28054	84161	ENSMUSG00000018001
Ppp6c	161368	32097	0.603571	0.214156	0.059039	0.123234	97397	34558	9527	19886	ENSMUSG00000026753
Rev3l	161274	143093	0.0472674	0.230608	0.0907338	0.631391	7623	37191	14633	101827	ENSMUSG00000019841
Tusc3	161129	159269	0.593146	0.155515	0.0502517	0.201087	95573	25058	8097	32401	ENSMUSG00000039530
Dpyd	160941	870795	0.0575801	0.278953	0.0415245	0.621942	9267	44895	6683	100096	ENSMUSG00000033308
Bnc2	160927	400180	0.0256638	0.176801	0.0467355	0.7508	4130	28452	7521	120824	ENSMUSG00000028487
Crbn	160679	19876	0.430112	0.190691	0.23555	0.143647	69110	30640	37848	23081	ENSMUSG00000005362
Mia3	160600	42828	0.187983	0.265486	0.227889	0.318643	30190	42637	36599	51174	ENSMUSG00000056050
Sat1	160546	3317	0.49118	0.178566	0.074284	0.25597	78857	28668	11926	41095	ENSMUSG00000025283
Cobll1	160435	151064	0.0288279	0.163879	0.0677471	0.739546	4625	26292	10869	118649	ENSMUSG00000034903
Cacna1e	160413	493770	0.0272484	0.254842	0.0543285	0.663581	4371	40880	8715	106447	ENSMUSG00000004110
Mgst1	160387	16439	0.676426	0.196338	0.0751744	0.0520616	108490	31490	12057	8350	ENSMUSG00000008540
Ubr3	160367	126767	0.0730886	0.365081	0.0338099	0.52802	11721	58547	5422	84677	ENSMUSG00000044308
Mapk1	160172	64071	0.170723	0.240217	0.144401	0.444659	27345	38476	23129	71222	ENSMUSG00000063358
Itch	160090	93346	0.140765	0.292535	0.145743	0.420957	22535	46832	23332	67391	ENSMUSG00000027598
Cflar	160050	47376	0.101706	0.145904	0.144555	0.607835	16278	23352	23136	97284	ENSMUSG00000026031
Slfn2	159955	5566	0.792986	0.158995	0.0375856	0.0104342	126842	25432	6012	1669	ENSMUSG00000072620
Map4	159877	152495	0.102454	0.257123	0.110085	0.530339	16380	41108	17600	84789	ENSMUSG00000032479
Ccdc85a	159859	198639	0.115352	0.207214	0.23492	0.442515	18440	33125	37554	70740	ENSMUSG00000032878
Marcks	159836	5545	0.151555	0.422696	0.140256	0.285493	24224	67562	22418	45632	ENSMUSG00000069662
Serpina3k	159820	7658	0.522294	0.440783	0.0185584	0.0183644	83473	70446	2966	2935	ENSMUSG00000058207
Tmem183a	159604	15882	0.603043	0.23574	0.0527869	0.108431	96248	37625	8425	17306	ENSMUSG00000042305
Lrrc58	159587	20469	0.133758	0.383446	0.0831271	0.399669	21346	61193	13266	63782	ENSMUSG00000034158
Arhgap21	159473	120962	0.0866291	0.299888	0.0554075	0.558076	13815	47824	8836	88998	ENSMUSG00000036591
Ccpg1	159458	30911	0.542939	0.251402	0.137767	0.0678925	86576	40088	21968	10826	ENSMUSG00000034563
Ogdh	159357	65009	0.101621	0.164335	0.267086	0.466958	16194	26188	42562	74413	ENSMUSG00000020456
Arhgdia	159290	3520	0.682585	0.267129	0.0340511	0.0162345	108729	42551	5424	2586	ENSMUSG00000025132
Fubp1	159119	26404	0.296746	0.266115	0.158045	0.279093	47218	42344	25148	44409	ENSMUSG00000028034
Ccdc186	158920	34709	0.491084	0.165083	0.199528	0.144305	78043	26235	31709	22933	ENSMUSG00000035173
Mysm1	158913	37060	0.0893067	0.102408	0.15506	0.653225	14192	16274	24641	103806	ENSMUSG00000062627
Ly6a	158791	3154	0.805065	0.154656	0.0309463	0.00933302	127837	24558	4914	1482	ENSMUSG00000075602
Dnajb1	158702	4460	0.564668	0.164195	0.14238	0.128757	89614	26058	22596	20434	ENSMUSG00000005483
Thada	158592	276129	0.0597949	0.181964	0.0932897	0.664952	9483	28858	14795	105456	ENSMUSG00000024251
Zfp654	158506	71305	0.24683	0.368642	0.0737827	0.310745	39124	58432	11695	49255	ENSMUSG00000047141
Fam3c	158432	49723	0.57412	0.19758	0.0916608	0.136639	90959	31303	14522	21648	ENSMUSG00000029672
Dnm2	158425	82851	0.271662	0.247158	0.0892978	0.391883	43038	39156	14147	62084	ENSMUSG00000033335
Vcl	158409	104278	0.121906	0.28814	0.0688723	0.521082	19311	45644	10910	82544	ENSMUSG00000021823
Avl9	158360	47013	0.123516	0.27034	0.276541	0.329603	19560	42811	43793	52196	ENSMUSG00000029787
Tent5c	158281	37696	0.27074	0.437513	0.151256	0.140491	42853	69250	23941	22237	ENSMUSG00000044468
Nap1l1	158261	24927	0.393319	0.438971	0.0346137	0.133097	62247	69472	5478	21064	ENSMUSG00000058799
Cebpd	158137	3745	0.488741	0.095607	0.328525	0.087127	77288	15119	51952	13778	ENSMUSG00000071637
Fut8	158106	238213	0.134087	0.2012	0.126668	0.538044	21200	31811	20027	85068	ENSMUSG00000021065
Unc93b1	158083	14154	0.559554	0.320812	0.0592157	0.0604176	88456	50715	9361	9551	ENSMUSG00000036908
Pik3c2a	158050	106184	0.216798	0.238235	0.188523	0.356444	34265	37653	29796	56336	ENSMUSG00000030660
Map4k3	158047	147973	0.0724721	0.322771	0.0403677	0.564389	11454	51013	6380	89200	ENSMUSG00000024242
Pds5b	157894	136951	0.108586	0.295819	0.0832521	0.512344	17145	46708	13145	80896	ENSMUSG00000034021
Ms4a6b	157862	14744	0.349508	0.135549	0.290786	0.224158	55174	21398	45904	35386	ENSMUSG00000024677
Abcg2	157848	111153	0.43609	0.21731	0.0974799	0.249119	68836	34302	15387	39323	ENSMUSG00000029802
Rlf	157744	69711	0.107592	0.170688	0.274895	0.446825	16972	26925	43363	70484	ENSMUSG00000049878
Pou2f1	157733	137524	0.0526332	0.210102	0.0675128	0.669752	8302	33140	10649	105642	ENSMUSG00000026565
Ikzf3	157693	81129	0.0844806	0.185493	0.130919	0.599107	13322	29251	20645	94475	ENSMUSG00000018168
Pkn2	157657	91102	0.122145	0.24585	0.0836943	0.548311	19257	38760	13195	86445	ENSMUSG00000004591
Ddx24	157403	17848	0.517017	0.293076	0.104915	0.084992	81380	46131	16514	13378	ENSMUSG00000041645
Tram1	157357	25212	0.303259	0.228112	0.181466	0.287162	47720	35895	28555	45187	ENSMUSG00000025935
Cadm1	157302	327942	0.0275585	0.199775	0.0372532	0.735413	4335	31425	5860	115682	ENSMUSG00000032076
Erp29	157285	23916	0.793477	0.113418	0.0693518	0.0237531	124802	17839	10908	3736	ENSMUSG00000029616
Spata5	157280	159200	0.40569	0.227613	0.0646045	0.302092	63807	35799	10161	47513	ENSMUSG00000027722
Chpt1	157233	51328	0.311983	0.244777	0.154401	0.288839	49054	38487	24277	45415	ENSMUSG00000060002
Scarb2	157215	65519	0.434501	0.321623	0.05738	0.186496	68310	50564	9021	29320	ENSMUSG00000029426
Lars	157041	59896	0.455454	0.239065	0.157736	0.147745	71525	37543	24771	23202	ENSMUSG00000024493
Tmed3	157034	5862	0.832495	0.114918	0.0444999	0.00808742	130730	18046	6988	1270	ENSMUSG00000032353
Scaf8	156956	83887	0.0810036	0.27451	0.0948164	0.54967	12714	43086	14882	86274	ENSMUSG00000046201
Stox2	156955	266314	0.0305693	0.16966	0.055946	0.743825	4798	26629	8781	116747	ENSMUSG00000038143
Arhgap45	156882	14819	0.2912	0.32244	0.250003	0.136357	45684	50585	39221	21392	ENSMUSG00000035697
Dock1	156872	502985	0.0742516	0.245793	0.0460503	0.633905	11648	38558	7224	99442	ENSMUSG00000058325
Ccdc91	156840	156784	0.616418	0.233359	0.0410036	0.10922	96679	36600	6431	17130	ENSMUSG00000030301
Ppp2ca	156731	29097	0.294307	0.265627	0.104498	0.335569	46127	41632	16378	52594	ENSMUSG00000020349
Rab6a	156720	33858	0.233499	0.180475	0.332051	0.253975	36594	28284	52039	39803	ENSMUSG00000030704
Tnks2	156709	59245	0.126234	0.466891	0.0431692	0.363706	19782	73166	6765	56996	ENSMUSG00000024811
Ddx39b	156685	11961	0.64592	0.186285	0.105862	0.0619332	101206	29188	16587	9704	ENSMUSG00000019432
Ssr1	156380	27612	0.441559	0.248958	0.052462	0.257021	69051	38932	8204	40193	ENSMUSG00000021427
Irf2	156377	107726	0.106352	0.215562	0.106582	0.571503	16631	33709	16667	89370	ENSMUSG00000031627
Lonp2	156353	99830	0.194266	0.255851	0.0684733	0.481411	30374	40003	10706	75270	ENSMUSG00000047866
Ccdc80	156322	34675	0.312637	0.25111	0.161404	0.274849	48872	39254	25231	42965	ENSMUSG00000022665
Gtpbp4	156291	29752	0.452656	0.166977	0.209609	0.170758	70746	26097	32760	26688	ENSMUSG00000021149
Atf6	156097	163097	0.0652863	0.211618	0.104775	0.618321	10191	33033	16355	96518	ENSMUSG00000026663
Stim2	156083	122558	0.0716926	0.293728	0.0376851	0.596894	11190	45846	5882	93165	ENSMUSG00000039156
Apob	155941	39187	0.186288	0.626981	0.0394893	0.147242	29050	97772	6158	22961	ENSMUSG00000020609
Mdm4	155921	71077	0.167521	0.270714	0.137127	0.424638	26120	42210	21381	66210	ENSMUSG00000054387
Inpp5d	155867	100195	0.0477843	0.184253	0.170973	0.59699	7448	28719	26649	93051	ENSMUSG00000026288
Ep400	155846	106344	0.099778	0.268085	0.0720711	0.560066	15550	41780	11232	87284	ENSMUSG00000029505
Syk	155808	65619	0.112838	0.242703	0.188565	0.455894	17581	37815	29380	71032	ENSMUSG00000021457
Nsf	155609	132274	0.098966	0.138874	0.222198	0.539962	15400	21610	34576	84023	ENSMUSG00000034187
Smad4	155514	64771	0.0348457	0.19287	0.0748743	0.69741	5419	29994	11644	108457	ENSMUSG00000024515
Usp14	155462	52053	0.503982	0.15133	0.16606	0.178629	78350	23526	25816	27770	ENSMUSG00000047879
Cd53	155450	30228	0.424445	0.174931	0.175117	0.225507	65980	27193	27222	35055	ENSMUSG00000040747
Slc25a36	155163	36196	0.265315	0.276567	0.11776	0.340358	41167	42913	18272	52811	ENSMUSG00000032449
Gbf1	155099	134001	0.0395425	0.131284	0.201871	0.627303	6133	20362	31310	97294	ENSMUSG00000025224
Rasa1	155016	74350	0.0557878	0.22379	0.0751664	0.645256	8648	34691	11652	100025	ENSMUSG00000021549
Smarca5	154992	40990	0.273969	0.254916	0.199494	0.27162	42463	39510	30920	42099	ENSMUSG00000031715
Pcf11	154990	26391	0.161178	0.312756	0.0748371	0.451229	24981	48474	11599	69936	ENSMUSG00000041328
Ccar1	154847	48358	0.323526	0.253179	0.216117	0.207179	50097	39204	33465	32081	ENSMUSG00000020074
Sfr1	154839	3906	0.615375	0.138408	0.206492	0.0397251	95284	21431	31973	6151	ENSMUSG00000025066
Ndel1	154809	50424	0.0530137	0.0487116	0.470315	0.42796	8207	7541	72809	66252	ENSMUSG00000018736
Inha	154674	3289	0.729289	0.202898	0.0498985	0.0179151	112802	31383	7718	2771	ENSMUSG00000032968
Tcea1	154641	40095	0.522481	0.288403	0.100665	0.08845	80797	44599	15567	13678	ENSMUSG00000033813
Foxo3	154562	94914	0.0590119	0.210498	0.036322	0.694168	9121	32535	5614	107292	ENSMUSG00000048756
Grn	154430	6733	0.453817	0.492132	0.0176844	0.036366	70083	76000	2731	5616	ENSMUSG00000034708
Malt1	154200	48129	0.100175	0.163787	0.109468	0.626569	15447	25256	16880	96617	ENSMUSG00000032688
Rnf115	154183	63974	0.457534	0.215672	0.0777453	0.249048	70544	33253	11987	38399	ENSMUSG00000028098
Yod1	153971	7031	0.0864903	0.0777809	0.535471	0.300258	13317	11976	82447	46231	ENSMUSG00000046404
Uqcrfs1	153969	5054	0.807	0.101358	0.0740993	0.0175425	124253	15606	11409	2701	ENSMUSG00000038462
Myo9a	153943	177970	0.092937	0.286794	0.108098	0.51217	14307	44150	16641	78845	ENSMUSG00000039585
Bnip2	153931	18851	0.526379	0.170934	0.226413	0.0762744	81026	26312	34852	11741	ENSMUSG00000011958
Tnrc6c	153927	109150	0.0187102	0.182749	0.0393173	0.759224	2880	28130	6052	116865	ENSMUSG00000025571
Meg3	153926	30725	0.201512	0.153463	0.35302	0.292004	31018	23622	54339	44947	ENSMUSG00000021268
Elf2	153883	87943	0.144954	0.221473	0.0953257	0.538247	22306	34081	14669	82827	ENSMUSG00000037174
Ccr2	153875	11607	0.189576	0.160903	0.378677	0.270843	29171	24759	58269	41676	ENSMUSG00000049103
Mgat5	153841	283321	0.0992128	0.226	0.109756	0.565031	15263	34768	16885	86925	ENSMUSG00000036155
Cspp1	153781	98781	0.060261	0.141545	0.175093	0.6231	9267	21767	26926	95821	ENSMUSG00000056763
Nars	153773	17005	0.336646	0.112146	0.388443	0.162766	51767	17245	59732	25029	ENSMUSG00000024587
Prkcq	153692	129114	0.270561	0.204656	0.106017	0.418766	41583	31454	16294	64361	ENSMUSG00000026778
Itfg1	153492	123343	0.397174	0.284829	0.129251	0.188746	60963	43719	19839	28971	ENSMUSG00000031703
Fbxl3	153447	19327	0.376319	0.330518	0.0815917	0.211571	57745	50717	12520	32465	ENSMUSG00000022124
Aamp	153433	4898	0.698057	0.242986	0.0412102	0.0177472	107105	37282	6323	2723	ENSMUSG00000006299
Btaf1	153413	86673	0.0691141	0.206175	0.0730838	0.651627	10603	31630	11212	99968	ENSMUSG00000040565
Cltrn	153404	30030	0.717374	0.192915	0.0650113	0.0246995	110048	29594	9973	3789	ENSMUSG00000015401
Fgg	153398	7325	0.639076	0.335552	0.0149024	0.0104695	98033	51473	2286	1606	ENSMUSG00000033860
Csf1r	153376	31551	0.461878	0.442716	0.0246127	0.0707933	70841	67902	3775	10858	ENSMUSG00000024621
Skil	153366	27519	0.136386	0.291512	0.122641	0.449461	20917	44708	18809	68932	ENSMUSG00000027660
Aldh9a1	153338	18541	0.42225	0.137213	0.320169	0.120368	64747	21040	49094	18457	ENSMUSG00000026687
Supt16	153287	37002	0.421151	0.163915	0.254966	0.159968	64557	25126	39083	24521	ENSMUSG00000035726
Slco3a1	153274	279361	0.119727	0.27657	0.107761	0.495942	18351	42391	16517	76015	ENSMUSG00000025790
Iqgap2	153263	265309	0.0628136	0.219055	0.159784	0.558347	9627	33573	24489	85574	ENSMUSG00000021676
Cacna2d1	153258	439820	0.106311	0.281597	0.0499354	0.562157	16293	43157	7653	86155	ENSMUSG00000040118
Lima1	153096	96986	0.125941	0.173107	0.257773	0.443179	19281	26502	39464	67849	ENSMUSG00000023022
Bin1	153075	58507	0.509162	0.136169	0.223322	0.131347	77940	20844	34185	20106	ENSMUSG00000024381
Ski	152971	68517	0.0453419	0.229906	0.0671238	0.657628	6936	35169	10268	100598	ENSMUSG00000029050
Cyb5b	152662	36831	0.312042	0.336331	0.035536	0.31609	47637	51345	5425	48255	ENSMUSG00000031924
Prdx1	152624	15278	0.518667	0.143038	0.230671	0.107624	79161	21831	35206	16426	ENSMUSG00000028691
Wwp1	152517	100690	0.0971826	0.254267	0.0928028	0.555748	14822	38780	14154	84761	ENSMUSG00000041058
Lman2	152238	18950	0.620101	0.29448	0.0396025	0.0458164	94403	44831	6029	6975	ENSMUSG00000021484
Dr1	152151	11629	0.620121	0.235924	0.0866508	0.0573049	94352	35896	13184	8719	ENSMUSG00000029265
Nkain2	151968	1201152	0.0263937	0.259857	0.053327	0.660422	4011	39490	8104	100363	ENSMUSG00000069670
Itpkb	151957	94317	0.085919	0.220345	0.0884592	0.605276	13056	33483	13442	91976	ENSMUSG00000038855
Rsu1	151865	194594	0.328265	0.199019	0.12201	0.350706	49852	30224	18529	53260	ENSMUSG00000026727
Fam155a	151819	565259	0.0284418	0.267707	0.0214993	0.682352	4318	40643	3264	103594	ENSMUSG00000079157
Bnip3l	151762	23638	0.393023	0.390671	0.0788867	0.137419	59646	59289	11972	20855	ENSMUSG00000022051
Zfp445	151738	21477	0.130139	0.163947	0.23422	0.471695	19747	24877	35540	71574	ENSMUSG00000047036
Tnks	151601	139230	0.181885	0.345268	0.0448612	0.427985	27574	52343	6801	64883	ENSMUSG00000031529
Rnf38	151370	107579	0.189351	0.467867	0.035661	0.307122	28662	70821	5398	46489	ENSMUSG00000035696
Fam13b	151316	64480	0.208048	0.175811	0.212734	0.403407	31481	26603	32190	61042	ENSMUSG00000036501
Cacna1c	151278	609650	0.0336467	0.240313	0.0451222	0.680919	5090	36354	6826	103008	ENSMUSG00000051331
Cotl1	151256	31322	0.394074	0.145462	0.285787	0.174677	59606	22002	43227	26421	ENSMUSG00000031827
Orc4	151254	47453	0.339132	0.177007	0.114979	0.368883	51295	26773	17391	55795	ENSMUSG00000026761
Metap2	151226	38604	0.46984	0.266793	0.0800656	0.183302	71052	40346	12108	27720	ENSMUSG00000036112
Crebrf	151127	60985	0.134973	0.21822	0.20543	0.441377	20398	32979	31046	66704	ENSMUSG00000048249
Ank2	151122	577738	0.0847726	0.2202	0.117389	0.577639	12811	33277	17740	87294	ENSMUSG00000032826
Snx9	150811	90625	0.238411	0.226151	0.140069	0.395369	35955	34106	21124	59626	ENSMUSG00000002365
Phyh	150756	19711	0.628234	0.139802	0.154362	0.0776022	94710	21076	23271	11699	ENSMUSG00000026664
Tab2	150699	50577	0.0430461	0.277898	0.0645127	0.614543	6487	41879	9722	92611	ENSMUSG00000015755
Pde7a	150662	88214	0.0454328	0.238846	0.0678937	0.647828	6845	35985	10229	97603	ENSMUSG00000069094
Gigyf2	150636	123798	0.100846	0.226294	0.104072	0.568788	15191	34088	15677	85680	ENSMUSG00000048000
Crlf3	150541	34498	0.14883	0.113185	0.337357	0.400628	22405	17039	50786	60311	ENSMUSG00000017561
Itgb7	150522	15949	0.617325	0.283726	0.0477206	0.0512284	92921	42707	7183	7711	ENSMUSG00000001281
Myo6	150466	146698	0.186507	0.358546	0.0880398	0.366907	28063	53949	13247	55207	ENSMUSG00000033577
Snhg14	150449	667835	0.0926294	0.239164	0.0550419	0.613165	13936	35982	8281	92250	ENSMUSG00000100826
Rnf216	150420	122101	0.153889	0.187282	0.0958184	0.56301	23148	28171	14413	84688	ENSMUSG00000045078
Apobec3	150400	24247	0.146283	0.121642	0.41256	0.319515	22001	18295	62049	48055	ENSMUSG00000009585
Trpm3	150372	856364	0.029427	0.213384	0.0209746	0.736214	4425	32087	3154	110706	ENSMUSG00000052387
Ube2w	150365	78699	0.232049	0.203086	0.087261	0.477604	34892	30537	13121	71815	ENSMUSG00000025939
Haspin	150346	2809	0.63004	0.120628	0.208153	0.0411783	94724	18136	31295	6191	ENSMUSG00000050107
Ssx2ip	150279	35502	0.678392	0.239508	0.0500136	0.032087	101948	35993	7516	4822	ENSMUSG00000036825
Psmd12	150076	24878	0.479904	0.082325	0.335277	0.102495	72022	12355	50317	15382	ENSMUSG00000020720
Rassf1	149995	10712	0.507937	0.117931	0.218347	0.155785	76188	17689	32751	23367	ENSMUSG00000010067
Btbd1	149991	37357	0.547993	0.181118	0.0637905	0.207099	82194	27166	9568	31063	ENSMUSG00000025103
Klf12	149983	414047	0.0263363	0.226879	0.02919	0.717595	3950	34028	4378	107627	ENSMUSG00000072294
Rspry1	149964	58338	0.0914553	0.0953629	0.478515	0.334667	13715	14301	71760	50188	ENSMUSG00000050079
Crip2	149934	5270	0.78704	0.169848	0.0327477	0.0103646	118004	25466	4910	1554	ENSMUSG00000006356
Larp4b	149930	80570	0.0478757	0.220096	0.100847	0.631181	7178	32999	15120	94633	ENSMUSG00000033499
Ces1c	149903	32268	0.39763	0.319146	0.0698785	0.213345	59606	47841	10475	31981	ENSMUSG00000057400
Plk2	149894	5798	0.541343	0.278016	0.0523904	0.128251	81144	41673	7853	19224	ENSMUSG00000021701
Adam10	149859	101232	0.136402	0.335282	0.103978	0.424339	20441	50245	15582	63591	ENSMUSG00000054693
Snx17	149848	5916	0.754371	0.183406	0.0347419	0.0274812	113041	27483	5206	4118	ENSMUSG00000029146
Ttc14	149783	15028	0.180568	0.145744	0.322834	0.350854	27046	21830	48355	52552	ENSMUSG00000027677
Taok3	149672	155090	0.0617884	0.137694	0.199857	0.60066	9248	20609	29913	89902	ENSMUSG00000061288
Trim30a	149635	56168	0.0624921	0.297985	0.0826946	0.556828	9351	44589	12374	83321	ENSMUSG00000030921
Ndrg2	149366	8887	0.636651	0.307306	0.034151	0.0218925	95094	45901	5101	3270	ENSMUSG00000004558
Nck1	149360	53841	0.200455	0.128957	0.213665	0.456923	29940	19261	31913	68246	ENSMUSG00000032475
Cep83	149226	102199	0.286257	0.218434	0.140465	0.354844	42717	32596	20961	52952	ENSMUSG00000020024
Il11ra1	149191	69485	0.720392	0.227688	0.0377235	0.0141966	107476	33969	5628	2118	ENSMUSG00000073889
Crisp2	149006	42983	0.589869	0.286827	0.0800303	0.0432734	87894	42739	11925	6448	ENSMUSG00000023930
Krit1	148888	42380	0.124946	0.133624	0.30124	0.44019	18603	19895	44851	65539	ENSMUSG00000000600
Grap2	148758	80260	0.0787722	0.209085	0.22183	0.490313	11718	31103	32999	72938	ENSMUSG00000042351
Fmr1	148751	39422	0.280354	0.288664	0.164194	0.266788	41703	42939	24424	39685	ENSMUSG00000000838
Carmil1	148678	268451	0.0290157	0.160145	0.0259554	0.784884	4314	23810	3859	116695	ENSMUSG00000021338
Rac2	148643	13616	0.312823	0.0802594	0.506018	0.100899	46499	11930	75216	14998	ENSMUSG00000033220
Arpc4	148533	12333	0.637158	0.209893	0.0826012	0.070348	94639	31176	12269	10449	ENSMUSG00000079426
Hbp1	148519	24281	0.23156	0.180805	0.250042	0.337593	34391	26853	37136	50139	ENSMUSG00000002996
Tmx1	148488	14945	0.589314	0.27774	0.0482127	0.0847341	87506	41241	7159	12582	ENSMUSG00000021072
Nup153	148454	48035	0.14362	0.364066	0.081372	0.410942	21321	54047	12080	61006	ENSMUSG00000021374
Btbd10	148363	53766	0.435863	0.188511	0.0609114	0.314715	64666	27968	9037	46692	ENSMUSG00000038187
Luc7l3	148314	34098	0.262794	0.322491	0.0682673	0.346447	38976	47830	10125	51383	ENSMUSG00000020863
Dhx40	148276	38900	0.397981	0.270448	0.101156	0.230415	59011	40101	14999	34165	ENSMUSG00000018425
Klhl24	148103	31679	0.134116	0.248293	0.23194	0.385651	19863	36773	34351	57116	ENSMUSG00000062901
Zmiz1	148070	207558	0.0494834	0.233153	0.0883501	0.629013	7327	34523	13082	93138	ENSMUSG00000007817
Purb	148028	8318	0.0967587	0.299984	0.0936917	0.509566	14323	44406	13869	75430	ENSMUSG00000094483
Cntnap2	147947	2244856	0.0789066	0.255835	0.0383854	0.626873	11674	37850	5679	92744	ENSMUSG00000039419
Tapbp	147916	13393	0.429582	0.48779	0.0347292	0.0478988	63542	72152	5137	7085	ENSMUSG00000024308
Ech1	147908	7030	0.82792	0.10161	0.0452105	0.0252589	122456	15029	6687	3736	ENSMUSG00000053898
Hadha	147669	36858	0.520157	0.21792	0.151318	0.110605	76811	32180	22345	16333	ENSMUSG00000025745
Klhl6	147640	36541	0.308514	0.191669	0.184963	0.314854	45549	28298	27308	46485	ENSMUSG00000043008
Sik2	147491	116272	0.0981077	0.154721	0.205111	0.54206	14470	22820	30252	79949	ENSMUSG00000037112
Rreb1	147393	173605	0.0345742	0.167952	0.0520174	0.745456	5096	24755	7667	109875	ENSMUSG00000039087
Arih2	147349	46444	0.206578	0.292265	0.0966142	0.404543	30439	43065	14236	59609	ENSMUSG00000064145
C1qa	147272	2886	0.726662	0.22836	0.0305693	0.0144087	107017	33631	4502	2122	ENSMUSG00000036887
Tubb2a	147264	3733	0.67944	0.195037	0.0951013	0.0304216	100057	28722	14005	4480	ENSMUSG00000058672
Gpat4	147153	37081	0.549265	0.317513	0.0458774	0.0873445	80826	46723	6751	12853	ENSMUSG00000031545
Ulk2	146923	79424	0.190508	0.439169	0.0441456	0.326178	27990	64524	6486	47923	ENSMUSG00000004798
Fyb	146853	140460	0.115115	0.198457	0.194998	0.49143	16905	29144	28636	72168	ENSMUSG00000022148
Gclc	146768	39950	0.140031	0.179031	0.264036	0.416903	20552	26276	38752	61188	ENSMUSG00000032350
Phb2	146734	4614	0.61942	0.124102	0.214899	0.0415786	90890	18210	31533	6101	ENSMUSG00000004264
Tpm1	146694	26816	0.35857	0.147552	0.198904	0.294975	52600	21645	29178	43271	ENSMUSG00000032366
Fbxw2	146578	21797	0.548172	0.168893	0.0828296	0.200105	80350	24756	12141	29331	ENSMUSG00000035949
Snx6	146535	49354	0.545747	0.247163	0.0619647	0.145126	79971	36218	9080	21266	ENSMUSG00000005656
Rnase4	146438	15074	0.644887	0.237377	0.094231	0.0235048	94436	34761	13799	3442	ENSMUSG00000021876
Anxa6	146328	54337	0.60333	0.250588	0.0428899	0.103193	88284	36668	6276	15100	ENSMUSG00000018340
Dnajc5	146226	34648	0.113755	0.15476	0.194199	0.537285	16634	22630	28397	78565	ENSMUSG00000000826
Cep128	146203	385917	0.346874	0.217307	0.0797248	0.356094	50714	31771	11656	52062	ENSMUSG00000061533
Rpl22	146176	8329	0.561275	0.34048	0.0624247	0.0358198	82045	49770	9125	5236	ENSMUSG00000028936
Tet3	146078	96711	0.0477622	0.225886	0.0663002	0.660051	6977	32997	9685	96419	ENSMUSG00000034832
Cdc42bpa	146027	205131	0.0533668	0.270066	0.0409239	0.635643	7793	39437	5976	92821	ENSMUSG00000026490
Ptma	146018	3986	0.427125	0.133011	0.305003	0.13486	62368	19422	44536	19692	ENSMUSG00000026238
Adamts9	145957	170793	0.0163199	0.157964	0.0417452	0.783971	2382	23056	6093	114426	ENSMUSG00000030022
Eif2s1	145931	25191	0.563259	0.215479	0.093599	0.127663	82197	31445	13659	18630	ENSMUSG00000021116
Rfx7	145922	90697	0.0323598	0.180357	0.043489	0.743795	4722	26318	6346	108536	ENSMUSG00000037674
Slc7a2	145772	59912	0.0797135	0.202	0.224069	0.494217	11620	29446	32663	72043	ENSMUSG00000031596
Ckap5	145685	93902	0.249957	0.270996	0.11496	0.364087	36415	39480	16748	53042	ENSMUSG00000040549
Srsf10	145673	14161	0.286525	0.23029	0.140527	0.342658	41739	33547	20471	49916	ENSMUSG00000028676
Cyp51	145620	23601	0.638765	0.251937	0.0558508	0.0534473	93017	36687	8133	7783	ENSMUSG00000001467
Cd24a	145433	5981	0.56646	0.194825	0.173166	0.0655491	82382	28334	25184	9533	ENSMUSG00000047139
Pde3a	145324	258179	0.0701123	0.280862	0.0655845	0.583441	10189	40816	9531	84788	ENSMUSG00000041741
Ggt1	145073	24596	0.783557	0.184797	0.0229746	0.0086715	113673	26809	3333	1258	ENSMUSG00000006345
Parp8	145072	170717	0.0567994	0.232912	0.0703651	0.639924	8240	33789	10208	92835	ENSMUSG00000021725
Sec62	145022	28388	0.165499	0.174849	0.301554	0.358097	24001	25357	43732	51932	ENSMUSG00000027706
Gpx1	144999	1440	0.785316	0.175856	0.0307243	0.0081035	113870	25499	4455	1175	ENSMUSG00000063856
Cnot6	144987	41220	0.141316	0.371019	0.0908564	0.396808	20489	53793	13173	57532	ENSMUSG00000020362
Ifnar2	144795	32806	0.403405	0.102372	0.305853	0.18837	58411	14823	44286	27275	ENSMUSG00000022971
Serpina1a	144776	9973	0.616995	0.257004	0.0838053	0.0421962	89326	37208	12133	6109	ENSMUSG00000066366
Atad2b	144687	130041	0.0974172	0.325309	0.0550222	0.522251	14095	47068	7961	75563	ENSMUSG00000052812
Lysmd3	144631	15208	0.201782	0.115943	0.469381	0.212894	29184	16769	67887	30791	ENSMUSG00000035840
Itga6	144530	112800	0.0865633	0.293635	0.0714315	0.548371	12511	42439	10324	79256	ENSMUSG00000027111
Sppl3	144467	87653	0.0870787	0.312874	0.0751452	0.524902	12580	45200	10856	75831	ENSMUSG00000029550
Cd28	144408	56559	0.213984	0.161238	0.333063	0.291715	30901	23284	48097	42126	ENSMUSG00000026012
Tmem176a	144398	6152	0.836535	0.082238	0.0628679	0.018359	120794	11875	9078	2651	ENSMUSG00000023367
Prkn	144373	1222977	0.0190756	0.269316	0.0173232	0.694285	2754	38882	2501	100236	ENSMUSG00000023826
Psmd4	144358	9920	0.766871	0.135337	0.0618185	0.0359731	110704	19537	8924	5193	ENSMUSG00000005625
Mapk14	144332	57077	0.142934	0.328202	0.0407325	0.488132	20630	47370	5879	70453	ENSMUSG00000053436
Atp9b	144158	199919	0.109706	0.278687	0.0707071	0.5409	15815	40175	10193	77975	ENSMUSG00000024566
Bcap31	144105	29997	0.567905	0.253787	0.0562437	0.122064	81838	36572	8105	17590	ENSMUSG00000002015
Mical3	144058	199292	0.273161	0.238112	0.0729776	0.415749	39351	34302	10513	59892	ENSMUSG00000051586
Trim33	144001	79482	0.0768606	0.284234	0.0356873	0.603218	11068	40930	5139	86864	ENSMUSG00000033014
Lrrc59	143912	15449	0.616245	0.272479	0.0436378	0.0676386	88685	39213	6280	9734	ENSMUSG00000020869
Rsf1	143847	112889	0.0847359	0.194908	0.179531	0.540825	12189	28037	25825	77796	ENSMUSG00000035623
Fbh1	143578	35009	0.602209	0.273343	0.0665701	0.0578779	86464	39246	9558	8310	ENSMUSG00000058594
Scg3	143553	40867	0.493462	0.261882	0.107041	0.137615	70838	37594	15366	19755	ENSMUSG00000032181
Prdm2	143348	105604	0.0769665	0.216327	0.0701091	0.636598	11033	31010	10050	91255	ENSMUSG00000057637
Sec31a	143343	54585	0.188443	0.296345	0.105349	0.409863	27012	42479	15101	58751	ENSMUSG00000035325
Tcf20	143320	179436	0.0210648	0.206859	0.0459252	0.726151	3019	29647	6582	104072	ENSMUSG00000041852
Rnf19a	143248	43214	0.347935	0.28237	0.0757637	0.293931	49841	40449	10853	42105	ENSMUSG00000022280
Akap12	143205	93090	0.312189	0.328075	0.123983	0.235753	44707	46982	17755	33761	ENSMUSG00000038587
Rsbn1	143203	52516	0.109188	0.36164	0.121415	0.407757	15636	51788	17387	58392	ENSMUSG00000044098
4833420G17Rik	143063	23352	0.296149	0.123694	0.319125	0.261032	42368	17696	45655	37344	ENSMUSG00000062822
Ubap2l	142945	52488	0.150582	0.201231	0.165112	0.483074	21525	28765	23602	69053	ENSMUSG00000042520
Galnt11	142842	44014	0.638398	0.217982	0.0460229	0.0975973	91190	31137	6574	13941	ENSMUSG00000038072
Entpd1	142807	129236	0.162205	0.211677	0.0987837	0.527334	23164	30229	14107	75307	ENSMUSG00000048120
Col4a1	142765	114403	0.339768	0.310398	0.0460477	0.303786	48507	44314	6574	43370	ENSMUSG00000031502
Vamp3	142748	10663	0.730245	0.180108	0.0669572	0.0226903	104241	25710	9558	3239	ENSMUSG00000028955
Atf2	142697	76130	0.225758	0.234406	0.15973	0.380106	32215	33449	22793	54240	ENSMUSG00000027104
1700001J11Rik	142655	2663	0.798766	0.163177	0.0295748	0.008482	113948	23278	4219	1210	ENSMUSG00000101963
Fgfr1op2	142596	21995	0.411505	0.171085	0.268857	0.148553	58679	24396	38338	21183	ENSMUSG00000040242
Ubxn1	142584	4367	0.825022	0.100236	0.0600348	0.0147071	117635	14292	8560	2097	ENSMUSG00000071655
Nop53	142566	9891	0.765568	0.173597	0.0295162	0.0313188	109144	24749	4208	4465	ENSMUSG00000041560
Wls	142475	98992	0.334318	0.277529	0.141176	0.246977	47632	39541	20114	35188	ENSMUSG00000028173
Sar1b	142429	28238	0.674841	0.152996	0.074423	0.0977399	96117	21791	10600	13921	ENSMUSG00000020386
Aftph	142415	56505	0.0930801	0.142941	0.207008	0.556971	13256	20357	29481	79321	ENSMUSG00000049659
Txnrd1	142375	63761	0.38473	0.297615	0.0602072	0.257447	54776	42373	8572	36654	ENSMUSG00000020250
Frmd6	142266	76720	0.0972615	0.240121	0.129448	0.53317	13837	34161	18416	75852	ENSMUSG00000048285
Parg	142198	95601	0.302993	0.301601	0.0750784	0.320328	43085	42887	10676	45550	ENSMUSG00000021911
Pgp	142164	2718	0.0440407	0.0277918	0.804585	0.123583	6261	3951	114383	17569	ENSMUSG00000043445
Ptpn4	142144	185146	0.103852	0.293871	0.0523272	0.549949	14762	41772	7438	78172	ENSMUSG00000026384
Alas2	142132	23263	0.697288	0.220147	0.0561098	0.0264543	99107	31290	7975	3760	ENSMUSG00000025270
Pbxip1	142121	14246	0.0678577	0.093737	0.554943	0.283463	9644	13322	78869	40286	ENSMUSG00000042613
Gramd1b	142098	238150	0.0490366	0.153479	0.113795	0.68369	6968	21809	16170	97151	ENSMUSG00000040111
Cldnd1	142001	6341	0.28016	0.110739	0.434293	0.174809	39783	15725	61670	24823	ENSMUSG00000022744
Ttc28	141956	409977	0.0291006	0.223125	0.0439502	0.703824	4131	31674	6239	99912	ENSMUSG00000033209
Lrrfip2	141928	108076	0.339602	0.248894	0.0689575	0.342547	48199	35325	9787	48617	ENSMUSG00000032497
Ddx10	141773	149418	0.320484	0.186608	0.139272	0.353636	45436	26456	19745	50136	ENSMUSG00000053289
Nrros	141760	22809	0.348067	0.220725	0.23276	0.198448	49342	31290	32996	28132	ENSMUSG00000052384
Stx7	141741	40920	0.582069	0.244911	0.0593688	0.113651	82503	34714	8415	16109	ENSMUSG00000019998
Psma1	141737	11512	0.666636	0.187608	0.101237	0.0445191	94487	26591	14349	6310	ENSMUSG00000030751
Bicc1	141717	236868	0.0299611	0.142474	0.0968903	0.730675	4246	20191	13731	103549	ENSMUSG00000014329
Nipa2	141695	31189	0.455972	0.192816	0.115487	0.235725	64609	27321	16364	33401	ENSMUSG00000030452
Ola1	141440	126123	0.494033	0.134198	0.211058	0.160711	69876	18981	29852	22731	ENSMUSG00000027108
Afap1l1	141411	56441	0.444958	0.346409	0.0750295	0.133603	62922	48986	10610	18893	ENSMUSG00000033032
Rngtt	141387	192303	0.231167	0.21886	0.0848876	0.465085	32684	30944	12002	65757	ENSMUSG00000028274
Itgav	141298	82519	0.142069	0.443233	0.0659528	0.348745	20074	62628	9319	49277	ENSMUSG00000027087
Adgre5	141276	18075	0.405143	0.352905	0.127821	0.114131	57237	49857	18058	16124	ENSMUSG00000002885
Atp6ap1	141267	7624	0.657245	0.284015	0.0414393	0.0173006	92847	40122	5854	2444	ENSMUSG00000019087
Bcl11b	141254	93199	0.0277797	0.141164	0.103374	0.727682	3924	19940	14602	102788	ENSMUSG00000048251
Mbd2	141242	57942	0.0591326	0.234314	0.0448379	0.661715	8352	33095	6333	93462	ENSMUSG00000024513
Slc44a1	141227	182065	0.102735	0.375127	0.0259653	0.496173	14509	52978	3667	70073	ENSMUSG00000028412
Pmp22	141212	30565	0.632758	0.215789	0.0527717	0.0986814	89353	30472	7452	13935	ENSMUSG00000018217
Sptssa	141192	11181	0.324289	0.0667106	0.485672	0.123329	45787	9419	68573	17413	ENSMUSG00000044408
Cadm2	141183	965487	0.0202786	0.202999	0.0318877	0.744835	2863	28660	4502	105158	ENSMUSG00000064115
Mettl7a1	141167	24522	0.49581	0.174779	0.23774	0.0916716	69992	24673	33561	12941	ENSMUSG00000054619
Zmym2	141156	76048	0.0979555	0.294504	0.0468135	0.560727	13827	41571	6608	79150	ENSMUSG00000021945
Slco1a4	141092	50759	0.276111	0.204597	0.335278	0.184015	38957	28867	47305	25963	ENSMUSG00000030237
Uap1	141020	33019	0.327025	0.370401	0.0608283	0.241746	46117	52234	8578	34091	ENSMUSG00000026670
Limd1	140865	42846	0.0876797	0.138146	0.305534	0.46864	12351	19460	43039	66015	ENSMUSG00000025239
Smim14	140734	90340	0.523839	0.190459	0.128917	0.156785	73722	26804	18143	22065	ENSMUSG00000037822
Coq10b	140659	19932	0.399278	0.10219	0.20935	0.289182	56162	14374	29447	40676	ENSMUSG00000025981
Pi4k2b	140610	27766	0.477519	0.224636	0.145715	0.15213	67144	31586	20489	21391	ENSMUSG00000029186
Fbln1	140597	80586	0.714617	0.220204	0.0287559	0.0364233	100473	30960	4043	5121	ENSMUSG00000006369
Hjurp	140515	15162	0.205857	0.333808	0.280959	0.179376	28926	46905	39479	25205	ENSMUSG00000044783
Dleu2	140451	79534	0.070829	0.187104	0.112972	0.629095	9948	26279	15867	88357	ENSMUSG00000097589
Sec23ip	140387	39893	0.463405	0.29247	0.0949874	0.149138	65056	41059	13335	20937	ENSMUSG00000055319
Ccnt1	140381	32234	0.0697032	0.128807	0.267707	0.533783	9785	18082	37581	74933	ENSMUSG00000011960
Nr1d2	140333	35073	0.256568	0.467944	0.0666201	0.208867	36005	65668	9349	29311	ENSMUSG00000021775
Adam5	140303	97276	0.564314	0.33268	0.0563423	0.0466633	79175	46676	7905	6547	ENSMUSG00000031554
Sorl1	140222	159577	0.0592917	0.278009	0.0415127	0.621186	8314	38983	5821	87104	ENSMUSG00000049313
Usp8	140156	51969	0.239233	0.189118	0.304982	0.266667	33530	26506	42745	37375	ENSMUSG00000027363
Rbm18	140096	20694	0.654294	0.204674	0.0767331	0.0642988	91664	28674	10750	9008	ENSMUSG00000026889
Paics	140075	16202	0.621446	0.196438	0.104501	0.0776156	87049	27516	14638	10872	ENSMUSG00000029247
Gsr	140053	45640	0.569949	0.282065	0.0434835	0.104503	79823	39504	6090	14636	ENSMUSG00000031584
Sirpa	140005	39393	0.309518	0.511839	0.0179208	0.160723	43334	71660	2509	22502	ENSMUSG00000037902
Sppl2a	139755	42844	0.15661	0.121291	0.298222	0.423877	21887	16951	41678	59239	ENSMUSG00000027366
Rps6ka5	139674	178544	0.0774661	0.217614	0.054799	0.650121	10820	30395	7654	90805	ENSMUSG00000021180
Retreg1	139517	130507	0.12086	0.226911	0.233649	0.41858	16862	31658	32598	58399	ENSMUSG00000022270
Ppig	139480	31467	0.14311	0.135847	0.331001	0.390042	19961	18948	46168	54403	ENSMUSG00000042133
Kat6b	139392	191044	0.0523129	0.229791	0.0545655	0.663331	7292	32031	7606	92463	ENSMUSG00000021767
Srsf5	139387	5003	0.629901	0.144203	0.186617	0.0392791	87800	20100	26012	5475	ENSMUSG00000021134
Exoc2	139334	160174	0.184844	0.258853	0.10472	0.451584	25755	36067	14591	62921	ENSMUSG00000021357
Adamts1	139315	9286	0.164089	0.215404	0.275498	0.34501	22860	30009	38381	48065	ENSMUSG00000022893
Ccser1	139276	1202541	0.0263649	0.27215	0.0199245	0.68156	3672	37904	2775	94925	ENSMUSG00000039578
Zfp943	139227	108616	0.252695	0.186961	0.0348065	0.525537	35182	26030	4846	73169	ENSMUSG00000053347
Serping1	139199	10057	0.542547	0.319593	0.083765	0.0540952	75522	44487	11660	7530	ENSMUSG00000023224
Zfp942	139196	35504	0.354716	0.258089	0.13838	0.248815	49375	35925	19262	34634	ENSMUSG00000071267
Slc38a10	139193	47386	0.278814	0.309771	0.198573	0.212841	38809	43118	27640	29626	ENSMUSG00000061306
Cdk8	139186	71644	0.0580734	0.285769	0.0579153	0.598243	8083	39775	8061	83267	ENSMUSG00000029635
Ptpn12	139138	69266	0.0605083	0.299932	0.0546867	0.584873	8419	41732	7609	81378	ENSMUSG00000028771
Serpine2	139095	66983	0.454891	0.211481	0.211467	0.122161	63273	29416	29414	16992	ENSMUSG00000026249
Rhot1	139026	58888	0.588077	0.179873	0.0905083	0.141542	81758	25007	12583	19678	ENSMUSG00000017686
Map2k1	138981	67861	0.153345	0.102179	0.307366	0.43711	21312	14201	42718	60750	ENSMUSG00000004936
Hadh	138972	38682	0.409277	0.119895	0.368456	0.102373	56878	16662	51205	14227	ENSMUSG00000027984
Sgk3	138840	102738	0.369987	0.265615	0.0983218	0.266076	51369	36878	13651	36942	ENSMUSG00000025915
Mertk	138822	103938	0.055546	0.141339	0.0972901	0.705825	7711	19621	13506	97984	ENSMUSG00000014361
Chd6	138662	162097	0.0576077	0.226645	0.112547	0.603201	7988	31427	15606	83641	ENSMUSG00000057133
Rtn1	138662	197302	0.479634	0.136151	0.206105	0.178109	66507	18879	28579	24697	ENSMUSG00000021087
Dnajb6	138646	82446	0.343566	0.163164	0.155865	0.337406	47634	22622	21610	46780	ENSMUSG00000029131
Fut9	138597	190912	0.0688399	0.258599	0.117441	0.55512	9541	35841	16277	76938	ENSMUSG00000055373
Hmox2	138442	40381	0.640319	0.14804	0.079694	0.131947	88647	20495	11033	18267	ENSMUSG00000004070
Smg7	138390	65651	0.103468	0.313216	0.0768986	0.506417	14319	43346	10642	70083	ENSMUSG00000042772
Arhgap18	138387	165227	0.130901	0.183977	0.0732366	0.611886	18115	25460	10135	84677	ENSMUSG00000039031
Actn4	138383	69092	0.180846	0.183158	0.137878	0.498118	25026	25346	19080	68931	ENSMUSG00000054808
Nrf1	138357	105470	0.126427	0.19587	0.0937936	0.58391	17492	27100	12977	80788	ENSMUSG00000058440
Appbp2	138345	47868	0.133051	0.180997	0.233568	0.452384	18407	25040	32313	62585	ENSMUSG00000018481
Myo5a	138341	152673	0.0890481	0.255304	0.163473	0.492175	12319	35319	22615	68088	ENSMUSG00000034593
H13	138312	39209	0.481238	0.232923	0.061477	0.224362	66561	32216	8503	31032	ENSMUSG00000019188
Abcf1	138300	12942	0.42355	0.362357	0.124244	0.0898482	58577	50114	17183	12426	ENSMUSG00000038762
Got1	138277	24853	0.689782	0.210165	0.0492056	0.0508472	95381	29061	6804	7031	ENSMUSG00000025190
Kpna1	138141	58381	0.265301	0.306846	0.0937086	0.334144	36649	42388	12945	46159	ENSMUSG00000022905
Dapk1	138102	161244	0.0424976	0.140976	0.0382399	0.778287	5869	19469	5281	107483	ENSMUSG00000021559
Mlf1	138059	25906	0.818824	0.0740408	0.0849419	0.0221934	113046	10222	11727	3064	ENSMUSG00000048416
Mrtfa	138039	178476	0.0493701	0.18857	0.11115	0.65091	6815	26030	15343	89851	ENSMUSG00000042292
Abtb2	138036	152113	0.0580935	0.187618	0.057159	0.69713	8019	25898	7890	96229	ENSMUSG00000032724
Clec4g	138020	13587	0.567106	0.389241	0.0260977	0.0175554	78272	53723	3602	2423	ENSMUSG00000074491
Rnf10	137997	31486	0.345471	0.403226	0.0361312	0.215171	47674	55644	4986	29693	ENSMUSG00000041740
Lpin2	137940	67257	0.102733	0.287821	0.101559	0.507887	14171	39702	14009	70058	ENSMUSG00000024052
Nadk	137868	28623	0.189703	0.116234	0.357864	0.336198	26154	16025	49338	46351	ENSMUSG00000029063
Mdfic	137838	81508	0.0960983	0.199473	0.129181	0.575248	13246	27495	17806	79291	ENSMUSG00000041390
Cstf3	137682	74906	0.113384	0.164495	0.121519	0.600601	15611	22648	16731	82692	ENSMUSG00000027176
Tgfbi	137650	30039	0.157065	0.11761	0.372779	0.352546	21620	16189	51313	48528	ENSMUSG00000035493
Gstm1	137576	5718	0.807067	0.155412	0.0298017	0.00771937	111033	21381	4100	1062	ENSMUSG00000058135
Arnt	137496	62852	0.209242	0.34473	0.10513	0.340897	28770	47399	14455	46872	ENSMUSG00000015522
Sae1	137365	67572	0.547745	0.147075	0.0931606	0.212019	75241	20203	12797	29124	ENSMUSG00000052833
Slc38a1	137303	71495	0.125853	0.194643	0.274619	0.404886	17280	26725	37706	55592	ENSMUSG00000023169
Erbb4	137276	1075873	0.0251537	0.270149	0.0241411	0.680556	3453	37085	3314	93424	ENSMUSG00000062209
Fam193a	137069	116523	0.0267894	0.220539	0.040279	0.712393	3672	30229	5521	97647	ENSMUSG00000037210
Fam32a	137015	4688	0.686764	0.196489	0.0803343	0.0364121	94097	26922	11007	4989	ENSMUSG00000003039
Rangap1	137005	41282	0.501639	0.184694	0.163235	0.150432	68727	25304	22364	20610	ENSMUSG00000022391
Eif3i	136939	8688	0.822184	0.11492	0.0437275	0.0191691	112589	15737	5988	2625	ENSMUSG00000028798
Pias2	136902	88592	0.145002	0.243744	0.0485676	0.562687	19851	33369	6649	77033	ENSMUSG00000025423
Mal	136843	23469	0.595383	0.237623	0.112479	0.054515	81474	32517	15392	7460	ENSMUSG00000027375
Lgals8	136833	25529	0.337338	0.189128	0.187426	0.286108	46159	25879	25646	39149	ENSMUSG00000057554
Vps13d	136823	222383	0.0709749	0.275078	0.0553927	0.598554	9711	37637	7579	81896	ENSMUSG00000020220
Pds5a	136686	92552	0.073614	0.344966	0.0523536	0.529067	10062	47152	7156	72316	ENSMUSG00000029202
Tmem167	136660	54784	0.350637	0.12346	0.244914	0.280989	47918	16872	33470	38400	ENSMUSG00000012422
Rapgef4	136639	276234	0.132641	0.286258	0.0814921	0.499608	18124	39114	11135	68266	ENSMUSG00000049044
Klhl7	136608	60187	0.417216	0.200149	0.0734291	0.309206	56995	27342	10031	42240	ENSMUSG00000028986
Hsd17b12	136596	125275	0.524049	0.22415	0.0474318	0.204369	71583	30618	6479	27916	ENSMUSG00000027195
Azi2	136578	29295	0.499744	0.23402	0.123314	0.142922	68254	31962	16842	19520	ENSMUSG00000039285
Psip1	136504	30779	0.303009	0.383791	0.0655658	0.247634	41362	52389	8950	33803	ENSMUSG00000028484
Acadm	136502	22275	0.726846	0.199682	0.047655	0.0258165	99216	27257	6505	3524	ENSMUSG00000062908
Ubxn4	136449	35414	0.292131	0.166165	0.25054	0.291164	39861	22673	34186	39729	ENSMUSG00000026353
Sesn1	136403	98489	0.166147	0.211227	0.132372	0.490253	22663	28812	18056	66872	ENSMUSG00000038332
Usp7	136398	102713	0.163617	0.238405	0.104701	0.493277	22317	32518	14281	67282	ENSMUSG00000022710
Ankrd28	136304	131883	0.108427	0.236361	0.0847444	0.570467	14779	32217	11551	77757	ENSMUSG00000014496
Eif3l	136267	19226	0.658127	0.25224	0.0324804	0.0571525	89681	34372	4426	7788	ENSMUSG00000033047
Cd55	136256	23717	0.271115	0.214611	0.17644	0.337835	36941	29242	24041	46032	ENSMUSG00000026399
Map1b	136217	95094	0.203323	0.165236	0.290331	0.34111	27696	22508	39548	46465	ENSMUSG00000052727
Pcmtd2	136202	19607	0.422152	0.339275	0.110197	0.128376	57498	46210	15009	17485	ENSMUSG00000027589
Nid1	136169	74718	0.058141	0.179843	0.174048	0.587968	7917	24489	23700	80063	ENSMUSG00000005397
Kdm7a	136048	70166	0.0767964	0.277689	0.0456824	0.599832	10448	37779	6215	81606	ENSMUSG00000042599
Gimap4	136043	7511	0.630396	0.280132	0.0562249	0.0332468	85761	38110	7649	4523	ENSMUSG00000054435
Slc9a3r1	136003	17840	0.735373	0.145489	0.0518444	0.0672926	100013	19787	7051	9152	ENSMUSG00000020733
Slbp	136002	17622	0.480081	0.113425	0.286658	0.119836	65292	15426	38986	16298	ENSMUSG00000004642
Map3k5	135991	208281	0.0313035	0.212168	0.0499004	0.706628	4257	28853	6786	96095	ENSMUSG00000071369
Tnfaip3	135918	14747	0.198612	0.358827	0.133014	0.309547	26995	48771	18079	42073	ENSMUSG00000019850
Mid1ip1	135884	4677	0.657016	0.193319	0.116438	0.0332269	89278	26269	15822	4515	ENSMUSG00000008035
Apbb1ip	135863	101559	0.146302	0.173035	0.139648	0.541016	19877	23509	18973	73504	ENSMUSG00000026786
Atf4	135858	2357	0.659976	0.279034	0.0420807	0.0189094	89663	37909	5717	2569	ENSMUSG00000042406
Ip6k1	135858	46281	0.39185	0.333252	0.0791267	0.195771	53236	45275	10750	26597	ENSMUSG00000032594
Epb41l3	135857	214306	0.225303	0.270615	0.115445	0.388637	30609	36765	15684	52799	ENSMUSG00000024044
Tmem131	135850	151475	0.0879279	0.404122	0.0408539	0.467096	11945	54900	5550	63455	ENSMUSG00000026116
Rab3ip	135786	44985	0.526527	0.19938	0.102831	0.171262	71495	27073	13963	23255	ENSMUSG00000064181
Btla	135775	33355	0.319963	0.271022	0.0928153	0.3162	43443	36798	12602	42932	ENSMUSG00000052013
Fkbp8	135753	7604	0.630719	0.275714	0.0552106	0.0383564	85622	37429	7495	5207	ENSMUSG00000019428
Fermt2	135746	71323	0.247116	0.336864	0.104688	0.311331	33545	45728	14211	42262	ENSMUSG00000037712
Degs1	135728	7032	0.599213	0.312883	0.0556628	0.032241	81330	42467	7555	4376	ENSMUSG00000038633
Mfsd14a	135690	31513	0.621837	0.175503	0.112588	0.090073	84377	23814	15277	12222	ENSMUSG00000089911
Atp11b	135590	102170	0.0905598	0.213364	0.110989	0.585087	12279	28930	15049	79332	ENSMUSG00000037400
Gabarap	135567	3808	0.812779	0.118259	0.0562231	0.0127391	110186	16032	7622	1727	ENSMUSG00000018567
Pcbp2	135514	29522	0.122984	0.29121	0.109834	0.475973	16666	39463	14884	64501	ENSMUSG00000056851
Dhrs3	135494	35382	0.359256	0.21367	0.0372563	0.389818	48677	28951	5048	52818	ENSMUSG00000066026
Arid1a	135477	77761	0.0693328	0.305742	0.0637673	0.561158	9393	41421	8639	76024	ENSMUSG00000007880
Tmem131l	135399	142520	0.0781173	0.252195	0.216678	0.453009	10577	34147	29338	61337	ENSMUSG00000033767
Ehbp1	135374	336464	0.0445137	0.227939	0.0530382	0.674509	6026	30857	7180	91311	ENSMUSG00000042302
Hk1	135360	111053	0.529181	0.243056	0.104403	0.12336	71630	32900	14132	16698	ENSMUSG00000037012
Hecw2	135221	388292	0.0585116	0.248593	0.0859038	0.606992	7912	33615	11616	82078	ENSMUSG00000042807
Cd300lg	135096	14111	0.59964	0.28479	0.0687733	0.0467964	81009	38474	9291	6322	ENSMUSG00000017309
Gars	135095	41493	0.621903	0.22097	0.0466857	0.110441	84016	29852	6307	14920	ENSMUSG00000029777
Pfkl	134997	23136	0.651792	0.1859	0.119714	0.0425935	87990	25096	16161	5750	ENSMUSG00000020277
Ehd1	134972	23371	0.637673	0.271241	0.0489138	0.0421717	86068	36610	6602	5692	ENSMUSG00000024772
Mgat4a	134913	101676	0.0405965	0.142981	0.0605205	0.755902	5477	19290	8165	101981	ENSMUSG00000026110
Fry	134793	379108	0.050329	0.222415	0.0783127	0.648943	6784	29980	10556	87473	ENSMUSG00000056602
Trim35	134747	14393	0.439936	0.358776	0.138363	0.0629253	59280	48344	18644	8479	ENSMUSG00000022043
Sil1	134740	233384	0.160724	0.193187	0.0925709	0.553518	21656	26030	12473	74581	ENSMUSG00000024357
Stxbp3	134632	47350	0.522357	0.233288	0.10066	0.143695	70326	31408	13552	19346	ENSMUSG00000027882
Otud4	134580	38106	0.134671	0.479009	0.0491232	0.337197	18124	64465	6611	45380	ENSMUSG00000036990
Btbd7	134570	97674	0.0844096	0.300364	0.0851007	0.530126	11359	40420	11452	71339	ENSMUSG00000041702
Tbc1d14	134466	102672	0.219833	0.221082	0.147844	0.411242	29560	29728	19880	55298	ENSMUSG00000029192
Tfg	134459	27118	0.625261	0.165798	0.112101	0.0968399	84072	22293	15073	13021	ENSMUSG00000022757
Irf1	134373	8360	0.363801	0.283301	0.199497	0.153401	48885	38068	26807	20613	ENSMUSG00000018899
Tulp4	134311	144691	0.0963882	0.330643	0.122723	0.450246	12946	44409	16483	60473	ENSMUSG00000034377
Dlst	134307	24012	0.400783	0.273403	0.158048	0.167765	53828	36720	21227	22532	ENSMUSG00000004789
Mup3	134290	3866	0.734597	0.224023	0.0300171	0.0113635	98649	30084	4031	1526	ENSMUSG00000066154
Rbbp6	134289	36871	0.156446	0.358674	0.0920403	0.392839	21009	48166	12360	52754	ENSMUSG00000030779
Ndufa10	134226	34850	0.376306	0.0726089	0.460447	0.0906382	50510	9746	61804	12166	ENSMUSG00000026260
Pcdh7	134185	415263	0.0268659	0.271506	0.0355777	0.666051	3605	36432	4774	89374	ENSMUSG00000029108
Itga4	134111	77697	0.0963157	0.249122	0.131205	0.523358	12917	33410	17596	70188	ENSMUSG00000027009
Stk3	134108	303425	0.09423	0.254086	0.125101	0.526583	12637	34075	16777	70619	ENSMUSG00000022329
Smu1	134066	21381	0.622432	0.159421	0.119381	0.0987648	83447	21373	16005	13241	ENSMUSG00000028409
Tmed5	134015	26254	0.184293	0.17507	0.414521	0.226116	24698	23462	55552	30303	ENSMUSG00000063406
Ppm1g	133994	18023	0.654462	0.158335	0.110632	0.0765706	87694	21216	14824	10260	ENSMUSG00000029147
Ap2b1	133953	106011	0.195165	0.181385	0.138571	0.484879	26143	24297	18562	64951	ENSMUSG00000035152
Robo1	133927	737789	0.0333913	0.194546	0.0582706	0.713792	4472	26055	7804	95596	ENSMUSG00000022883
Oip5os1	133889	13205	0.280964	0.328503	0.228592	0.16194	37618	43983	30606	21682	ENSMUSG00000085438
Mat2b	133879	15889	0.553283	0.178198	0.159935	0.108583	74073	23857	21412	14537	ENSMUSG00000042032
Ppp4r3a	133801	44293	0.211134	0.256889	0.162353	0.369624	28250	34372	21723	49456	ENSMUSG00000041846
Usp4	133682	44692	0.449006	0.285252	0.0932661	0.172476	60024	38133	12468	23057	ENSMUSG00000032612
Ahsa1	133626	7519	0.605496	0.16276	0.184986	0.0467574	80910	21749	24719	6248	ENSMUSG00000021037
Slc4a4	133607	353167	0.0734842	0.256948	0.0932361	0.576332	9818	34330	12457	77002	ENSMUSG00000060961
Svil	133533	198759	0.0643661	0.263673	0.0518898	0.620071	8595	35209	6929	82800	ENSMUSG00000024236
Ahsg	133528	8172	0.493395	0.446161	0.0259197	0.0345246	65882	59575	3461	4610	ENSMUSG00000022868
Atp6v1e1	133489	28488	0.566174	0.18618	0.113395	0.134251	75578	24853	15137	17921	ENSMUSG00000019210
Stk38	133468	37115	0.218554	0.288721	0.21026	0.282465	29170	38535	28063	37700	ENSMUSG00000024006
Tet2	133433	81460	0.050145	0.130133	0.195139	0.624583	6691	17364	26038	83340	ENSMUSG00000040943
Rhoh	133409	35487	0.479218	0.148746	0.102264	0.269772	63932	19844	13643	35990	ENSMUSG00000029204
Rgl1	133370	249591	0.282335	0.243938	0.0867961	0.386931	37655	32534	11576	51605	ENSMUSG00000026482
Slc16a7	133303	170195	0.466081	0.287976	0.070171	0.175772	62130	38388	9354	23431	ENSMUSG00000020102
Insr	133265	157556	0.0599557	0.228777	0.0989982	0.612269	7990	30488	13193	81594	ENSMUSG00000005534
Timp2	133258	54671	0.307089	0.365479	0.0961368	0.231296	40922	48703	12811	30822	ENSMUSG00000017466
Txndc5	133254	28745	0.197217	0.0559833	0.448257	0.298543	26280	7460	59732	39782	ENSMUSG00000038991
Nucb1	133233	19948	0.442353	0.219127	0.203816	0.134704	58936	29195	27155	17947	ENSMUSG00000030824
Nufip2	133158	55766	0.117139	0.233812	0.0533727	0.595676	15598	31134	7107	79319	ENSMUSG00000037857
Pitpnb	133119	57596	0.53948	0.225558	0.127916	0.107047	71815	30026	17028	14250	ENSMUSG00000050017
Bmp6	133110	155195	0.0879874	0.278439	0.0599579	0.573616	11712	37063	7981	76354	ENSMUSG00000039004
Plekhm3	132993	170841	0.063259	0.203018	0.236644	0.497079	8413	27000	31472	66108	ENSMUSG00000051344
Samd12	132966	448727	0.0431163	0.210121	0.0541868	0.692576	5733	27939	7205	92089	ENSMUSG00000058656
Pdlim1	132885	50669	0.372066	0.171043	0.0351657	0.421726	49442	22729	4673	56041	ENSMUSG00000055044
Raph1	132829	84812	0.0820604	0.157202	0.100626	0.660112	10900	20881	13366	87682	ENSMUSG00000026014
Hipk2	132746	181775	0.0287994	0.209558	0.0520016	0.709641	3823	27818	6903	94202	ENSMUSG00000061436
Gm16286	132589	5976	0.290115	0.134694	0.392325	0.182866	38466	17859	52018	24246	ENSMUSG00000024571
Lamc1	132570	113864	0.153247	0.414973	0.0384174	0.393362	20316	55013	5093	52148	ENSMUSG00000026478
Rbm5	132570	30625	0.296643	0.255314	0.24142	0.206623	39326	33847	32005	27392	ENSMUSG00000032580
Ets2	132528	18976	0.219448	0.421209	0.0682799	0.291063	29083	55822	9049	38574	ENSMUSG00000022895
Vcam1	132481	19739	0.568263	0.236441	0.130721	0.0645753	75284	31324	17318	8555	ENSMUSG00000027962
Hnrnph2	132479	5881	0.60756	0.188777	0.144129	0.059534	80489	25009	19094	7887	ENSMUSG00000045427
Arhgef18	132473	103186	0.104625	0.192175	0.193549	0.509651	13860	25458	25640	67515	ENSMUSG00000004568
Rptor	132424	296671	0.0553223	0.217506	0.0601628	0.667009	7326	28803	7967	88328	ENSMUSG00000025583
9930021J03Rik	132367	91587	0.0321304	0.168539	0.0821806	0.71715	4253	22309	10878	94927	ENSMUSG00000046138
Smarca4	132359	88061	0.155554	0.464812	0.0534531	0.326181	20589	61522	7075	43173	ENSMUSG00000032187
Camta1	132338	944554	0.0703275	0.176487	0.0910925	0.662093	9307	23356	12055	87620	ENSMUSG00000014592
Dennd5b	132334	113609	0.0699669	0.178639	0.0874227	0.663971	9259	23640	11569	87866	ENSMUSG00000030313
Kras	132331	33540	0.11933	0.365175	0.0704748	0.44502	15791	48324	9326	58890	ENSMUSG00000030265
Snx18	132115	26385	0.153601	0.218075	0.309427	0.318896	20293	28811	40880	42131	ENSMUSG00000042364
Efna5	131989	277133	0.00857647	0.10416	0.0301465	0.857117	1132	13748	3979	113130	ENSMUSG00000048915
Magi3	131967	207115	0.0292952	0.250957	0.0342283	0.68552	3866	33118	4517	90466	ENSMUSG00000052539
Exoc6	131894	163180	0.244727	0.231042	0.118936	0.405295	32278	30473	15687	53456	ENSMUSG00000053799
Cfap97	131801	43819	0.454746	0.225423	0.2138	0.106031	59936	29711	28179	13975	ENSMUSG00000031631
Laptm5	131771	23016	0.418575	0.400604	0.111846	0.0689757	55156	52788	14738	9089	ENSMUSG00000028581
Rybp	131759	58920	0.0181088	0.140469	0.029516	0.811907	2386	18508	3889	106976	ENSMUSG00000072872
H1f2	131743	1559	0.830799	0.13203	0.0309238	0.00624701	109452	17394	4074	823	ENSMUSG00000036181
Srp72	131632	25254	0.496171	0.202663	0.184492	0.116674	65312	26677	24285	15358	ENSMUSG00000036323
Eif2a	131554	31680	0.560226	0.176734	0.115466	0.147574	73700	23250	15190	19414	ENSMUSG00000027810
Fam120a	131467	88798	0.0706109	0.328288	0.062472	0.538629	9283	43159	8213	70812	ENSMUSG00000038014
Dync1li2	131441	25367	0.412611	0.306533	0.132896	0.14796	54234	40291	17468	19448	ENSMUSG00000035770
Ankrd10	131359	24174	0.355659	0.216856	0.114777	0.312708	46719	28486	15077	41077	ENSMUSG00000031508
Kif13b	131349	162352	0.0847056	0.202994	0.199811	0.51249	11126	26663	26245	67315	ENSMUSG00000060012
Fgfr2	131329	2960899	0.0460371	0.179595	0.114042	0.660326	6046	23586	14977	86720	ENSMUSG00000030849
Map3k2	131320	73662	0.042088	0.293108	0.0676363	0.597167	5527	38491	8882	78420	ENSMUSG00000024383
Ankrd13c	131312	60795	0.2188	0.242704	0.0726514	0.465845	28731	31870	9540	61171	ENSMUSG00000039988
Evi5	131298	130312	0.114495	0.277445	0.132713	0.475346	15033	36428	17425	62412	ENSMUSG00000011831
Cacybp	131294	10508	0.768527	0.113478	0.0817174	0.0362774	100903	14899	10729	4763	ENSMUSG00000014226
Asph	131291	221275	0.35208	0.261564	0.0618245	0.324531	46225	34341	8117	42608	ENSMUSG00000028207
Ager	131247	3074	0.590756	0.363932	0.024831	0.0204805	77535	47765	3259	2688	ENSMUSG00000015452
Rp2	131192	41172	0.39555	0.299332	0.119885	0.185232	51893	39270	15728	24301	ENSMUSG00000060090
Naa15	131185	61359	0.117247	0.203026	0.299318	0.380409	15381	26634	39266	49904	ENSMUSG00000063273
Klf9	131061	26908	0.102639	0.258078	0.213397	0.425886	13452	33824	27968	55817	ENSMUSG00000033863
Ifitm2	131012	1150	0.845808	0.131263	0.0194333	0.00349586	110811	17197	2546	458	ENSMUSG00000060591
Mttp	130877	55114	0.349718	0.398221	0.118531	0.13353	45770	52118	15513	17476	ENSMUSG00000028158
Kpnb1	130869	28167	0.206443	0.614553	0.0261101	0.152893	27017	80426	3417	20009	ENSMUSG00000001440
Atp6v0a2	130783	95879	0.205073	0.181147	0.329317	0.284464	26820	23691	43069	37203	ENSMUSG00000038023
Pspc1	130779	57606	0.150353	0.214262	0.206792	0.428593	19663	28021	27044	56051	ENSMUSG00000021938
Relch	130737	91330	0.0899669	0.165875	0.160987	0.583171	11762	21686	21047	76242	ENSMUSG00000026319
Ddx54	130681	15853	0.595978	0.236867	0.124678	0.0424775	77883	30954	16293	5551	ENSMUSG00000029599
Usp37	130610	108773	0.236253	0.155172	0.188071	0.420504	30857	20267	24564	54922	ENSMUSG00000033364
Arpp21	130601	170847	0.112097	0.184432	0.134141	0.569329	14640	24087	17519	74355	ENSMUSG00000032503
Abcc5	130597	95091	0.115401	0.154506	0.356739	0.373355	15071	20178	46589	48759	ENSMUSG00000022822
Ak3	130586	27128	0.513822	0.280558	0.0964269	0.109192	67098	36637	12592	14259	ENSMUSG00000024782
Bmp2k	130550	94178	0.0640751	0.332984	0.0731061	0.529835	8365	43471	9544	69170	ENSMUSG00000034663
Lpgat1	130536	66421	0.0861831	0.379305	0.0692682	0.465243	11250	49513	9042	60731	ENSMUSG00000026623
Rnf145	130515	46556	0.279615	0.350435	0.0718002	0.29815	36494	45737	9371	38913	ENSMUSG00000019189
9530068E07Rik	130513	12300	0.660808	0.196302	0.0891252	0.0537648	86244	25620	11632	7017	ENSMUSG00000036275
Tinagl1	130510	10668	0.609639	0.302705	0.0372002	0.0504559	79564	39506	4855	6585	ENSMUSG00000028776
Cd164	130415	11634	0.387739	0.373247	0.037534	0.20148	50567	48677	4895	26276	ENSMUSG00000019818
Cul4b	130357	42922	0.449074	0.318533	0.115598	0.116795	58540	41523	15069	15225	ENSMUSG00000031095
Dennd5a	130303	66690	0.116881	0.49368	0.0493849	0.340054	15230	64328	6435	44310	ENSMUSG00000035901
Mtarc2	130271	33383	0.68541	0.166614	0.0815377	0.0664384	89289	21705	10622	8655	ENSMUSG00000073481
Tmem168	130260	27413	0.442776	0.35228	0.125841	0.0791033	57676	45888	16392	10304	ENSMUSG00000029569
Kctd10	130104	16941	0.527839	0.429587	0.0204298	0.0221438	68674	55891	2658	2881	ENSMUSG00000001098
Bmt2	130080	52293	0.0875692	0.182772	0.132849	0.59681	11391	23775	17281	77633	ENSMUSG00000042742
Bcar3	130004	236055	0.161457	0.186502	0.046837	0.605204	20990	24246	6089	78679	ENSMUSG00000028121
Ubxn6	129932	7983	0.770295	0.179409	0.0387126	0.011583	100086	23311	5030	1505	ENSMUSG00000019578
Ptgis	129929	48799	0.760046	0.115725	0.0450785	0.0791509	98752	15036	5857	10284	ENSMUSG00000017969
Rab1a	129816	25424	0.29645	0.222114	0.0642679	0.417167	38484	28834	8343	54155	ENSMUSG00000020149
Akap11	129809	44562	0.157978	0.290727	0.125931	0.425363	20507	37739	16347	55216	ENSMUSG00000022016
Cpd	129744	68594	0.0949023	0.307945	0.0739071	0.523246	12313	39954	9589	67888	ENSMUSG00000020841
Lgals4	129656	7854	0.825855	0.101854	0.0461298	0.0261615	107077	13206	5981	3392	ENSMUSG00000053964
Dnttip2	129637	10883	0.497435	0.131274	0.293381	0.0779099	64486	17018	38033	10100	ENSMUSG00000039756
Sntb1	129570	270561	0.0349464	0.198333	0.0918808	0.67484	4528	25698	11905	87439	ENSMUSG00000060429
Rars	129529	26125	0.698701	0.236094	0.0358375	0.0293679	90502	30581	4642	3804	ENSMUSG00000018848
Clock	129452	94924	0.0932392	0.269583	0.110852	0.526326	12070	34898	14350	68134	ENSMUSG00000029238
Ube2q2	129431	58675	0.374508	0.235546	0.0426328	0.347312	48473	30487	5518	44953	ENSMUSG00000032307
Rabep1	129397	98327	0.125451	0.311406	0.0981321	0.465011	16233	40295	12698	60171	ENSMUSG00000020817
Slc16a10	129397	108726	0.0371724	0.196604	0.0540507	0.712173	4810	25440	6994	92153	ENSMUSG00000019838
Plxna2	129394	198651	0.0494072	0.17718	0.0825463	0.690867	6393	22926	10681	89394	ENSMUSG00000026640
Rc3h1	129378	68560	0.0577533	0.223732	0.0971572	0.621358	7472	28946	12570	80390	ENSMUSG00000040423
Psmd8	129350	6513	0.821886	0.137101	0.0334132	0.00759954	106311	17734	4322	983	ENSMUSG00000030591
Ugt2b38	129245	14261	0.468831	0.107625	0.341004	0.0825409	60594	13910	44073	10668	ENSMUSG00000061906
Washc2	129206	54648	0.34147	0.265769	0.172763	0.219998	44120	34339	22322	28425	ENSMUSG00000024104
Wipf1	129131	100124	0.0957787	0.297853	0.0822421	0.524127	12368	38462	10620	67681	ENSMUSG00000075284
Nrg1	129114	1070246	0.0425361	0.243219	0.0338538	0.680391	5492	31403	4371	87848	ENSMUSG00000062991
Clasp1	129089	223620	0.0486099	0.176971	0.0546057	0.719813	6275	22845	7049	92920	ENSMUSG00000064302
Cmah	129082	149973	0.0783146	0.206652	0.168226	0.546807	10109	26675	21715	70583	ENSMUSG00000016756
Ltn1	129043	55961	0.20387	0.205218	0.349814	0.241098	26308	26482	45141	31112	ENSMUSG00000052299
Hmgn1	128990	7111	0.821583	0.0829212	0.0687495	0.0267463	105976	10696	8868	3450	ENSMUSG00000040681
Plekha5	128950	173056	0.0670803	0.226413	0.0573168	0.64919	8650	29196	7391	83713	ENSMUSG00000030231
Nr3c2	128904	345570	0.0337771	0.238588	0.0398591	0.687775	4354	30755	5138	88657	ENSMUSG00000031618
Ubr1	128873	110446	0.110473	0.144437	0.217804	0.527287	14237	18614	28069	67953	ENSMUSG00000027272
Hace1	128759	134516	0.109421	0.158047	0.0310503	0.701481	14089	20350	3998	90322	ENSMUSG00000038822
Tsga10	128748	111653	0.623971	0.217821	0.0733448	0.0848635	80335	28044	9443	10926	ENSMUSG00000060771
Bptf	128729	99046	0.0530572	0.253323	0.0835398	0.61008	6830	32610	10754	78535	ENSMUSG00000040481
Psmd3	128708	13425	0.651716	0.256923	0.0559017	0.0354601	83881	33068	7195	4564	ENSMUSG00000017221
Slc25a11	128603	3283	0.759656	0.125922	0.088987	0.0254349	97694	16194	11444	3271	ENSMUSG00000014606
Stat5b	128577	69993	0.13154	0.331	0.0883828	0.449077	16913	42559	11364	57741	ENSMUSG00000020919
Ccm2	128574	49857	0.244598	0.187752	0.0621199	0.50553	31449	24140	7987	64998	ENSMUSG00000000378
Hnrnpd	128505	23003	0.0922843	0.310579	0.100875	0.496261	11859	39911	12963	63772	ENSMUSG00000000568
Actr1a	128493	18937	0.169457	0.185006	0.39785	0.247687	21774	23772	51121	31826	ENSMUSG00000025228
Enpep	128408	63545	0.531384	0.353062	0.03756	0.0779936	68234	45336	4823	10015	ENSMUSG00000028024
Rac1	128279	24402	0.285955	0.555157	0.0377381	0.12115	36682	71215	4841	15541	ENSMUSG00000001847
Chd1	128256	67643	0.0823899	0.248433	0.0756144	0.593563	10567	31863	9698	76128	ENSMUSG00000023852
Prdx5	127973	3409	0.817946	0.120268	0.0520657	0.0097208	104675	15391	6663	1244	ENSMUSG00000024953
Pgap1	127821	84690	0.117391	0.219737	0.162587	0.500286	15005	28087	20782	63947	ENSMUSG00000073678
Sec14l1	127778	44100	0.345443	0.279133	0.0908372	0.284587	44140	35667	11607	36364	ENSMUSG00000020823
Nfyc	127701	74134	0.0735625	0.12725	0.0914793	0.707708	9394	16250	11682	90375	ENSMUSG00000032897
St3gal5	127668	56979	0.257935	0.198366	0.26695	0.276749	32930	25325	34081	35332	ENSMUSG00000056091
Nudt4	127662	17139	0.488736	0.272681	0.11521	0.123373	62393	34811	14708	15750	ENSMUSG00000020029
Pbrm1	127644	102454	0.0886136	0.200002	0.145013	0.566372	11311	25529	18510	72294	ENSMUSG00000042323
Kdm3a	127599	44018	0.20544	0.288999	0.0843502	0.42121	26214	36876	10763	53746	ENSMUSG00000053470
Plekha2	127592	63232	0.077787	0.153035	0.273324	0.495854	9925	19526	34874	63267	ENSMUSG00000031557
Creb5	127550	413106	0.0454488	0.191697	0.131831	0.631023	5797	24451	16815	80487	ENSMUSG00000053007
Echs1	127529	10766	0.679892	0.238918	0.0437469	0.0374425	86706	30469	5579	4775	ENSMUSG00000025465
Zzz3	127494	67353	0.201092	0.325819	0.0725681	0.400521	25638	41540	9252	51064	ENSMUSG00000039068
Kat2b	127469	105859	0.0879743	0.301626	0.0426927	0.567707	11214	38448	5442	72365	ENSMUSG00000000708
Tmed7	127390	37300	0.255585	0.322867	0.179315	0.242233	32559	41130	22843	30858	ENSMUSG00000033184
Ctdspl2	127374	57641	0.171071	0.153273	0.248481	0.427175	21790	19523	31650	54411	ENSMUSG00000033411
Cnn3	127371	31710	0.508381	0.343077	0.0456619	0.102881	64753	43698	5816	13104	ENSMUSG00000053931
Ap2a2	127370	70838	0.267999	0.257635	0.114713	0.359653	34135	32815	14611	45809	ENSMUSG00000002957
Idh1	127140	27884	0.561303	0.235095	0.105742	0.0978606	71364	29890	13444	12442	ENSMUSG00000025950
Ube3c	127102	106850	0.161555	0.292946	0.0544759	0.491023	20534	37234	6924	62410	ENSMUSG00000039000
Kcnma1	127093	725060	0.0187894	0.215606	0.0235261	0.742079	2388	27402	2990	94313	ENSMUSG00000063142
Nectin3	127051	110819	0.187594	0.219329	0.239321	0.353756	23834	27866	30406	44945	ENSMUSG00000022656
Clip4	127037	95800	0.434078	0.348709	0.0683029	0.148909	55144	44299	8677	18917	ENSMUSG00000024059
Sf3b3	126934	36548	0.446232	0.293499	0.143649	0.11662	56642	37255	18234	14803	ENSMUSG00000033732
Spopl	126917	65886	0.105281	0.349914	0.0775783	0.467227	13362	44410	9846	59299	ENSMUSG00000026771
Eif4g1	126910	24571	0.171436	0.385699	0.101127	0.341738	21757	48949	12834	43370	ENSMUSG00000045983
Ankfy1	126869	82140	0.0976677	0.244102	0.0895964	0.568634	12391	30969	11367	72142	ENSMUSG00000020790
Bcl11a	126858	96067	0.0389569	0.118179	0.0739882	0.768875	4942	14992	9386	97538	ENSMUSG00000000861
Pde7b	126821	327074	0.0202884	0.175121	0.0506856	0.753905	2573	22209	6428	95611	ENSMUSG00000019990
Tank	126819	75586	0.18871	0.189057	0.182757	0.439477	23932	23976	23177	55734	ENSMUSG00000064289
Cat	126795	31311	0.400473	0.497764	0.0376986	0.064064	50778	63114	4780	8123	ENSMUSG00000027187
Kdm4c	126790	163363	0.0955675	0.174186	0.126114	0.604133	12117	22085	15990	76598	ENSMUSG00000028397
Ehmt1	126748	129686	0.0498785	0.170393	0.0643008	0.715427	6322	21597	8150	90679	ENSMUSG00000036893
Polr2m	126694	7498	0.518888	0.292816	0.107803	0.0804932	65740	37098	13658	10198	ENSMUSG00000032199
Cdk5rap3	126569	9070	0.73631	0.211505	0.0370075	0.0151775	93194	26770	4684	1921	ENSMUSG00000018669
Cdc73	126512	104093	0.0735899	0.342956	0.0546826	0.528772	9310	43388	6918	66896	ENSMUSG00000026361
Git2	126485	48110	0.082745	0.183982	0.177729	0.555544	10466	23271	22480	70268	ENSMUSG00000041890
Maf	126354	24852	0.0689571	0.259177	0.0809234	0.590943	8713	32748	10225	74668	ENSMUSG00000055435
Vwa8	126308	353258	0.0990594	0.314612	0.0569085	0.52942	12512	39738	7188	66870	ENSMUSG00000058997
Apoh	126280	71042	0.684376	0.277019	0.0224501	0.0161546	86423	34982	2835	2040	ENSMUSG00000000049
Ifi209	126173	17011	0.523385	0.285743	0.0867935	0.104079	66037	36053	10951	13132	ENSMUSG00000043263
Opcml	126154	1134635	0.0321036	0.297739	0.0211091	0.649048	4050	37561	2663	81880	ENSMUSG00000062257
Asxl1	126118	58178	0.0630996	0.267281	0.0541001	0.615519	7958	33709	6823	77628	ENSMUSG00000042548
Tshz1	126053	76079	0.0225699	0.146137	0.0614583	0.769835	2845	18421	7747	97040	ENSMUSG00000046982
Trim44	125902	107709	0.0774809	0.243499	0.0487601	0.63026	9755	30657	6139	79351	ENSMUSG00000027189
Fbxo3	125877	35519	0.542426	0.271956	0.0579375	0.12768	68279	34233	7293	16072	ENSMUSG00000027180
Dbnl	125874	12474	0.649022	0.181404	0.0837345	0.0858398	81695	22834	10540	10805	ENSMUSG00000020476
Nrg3	125823	1104136	0.0246775	0.226246	0.0195513	0.729525	3105	28467	2460	91791	ENSMUSG00000041014
Sel1l	125780	43114	0.176753	0.219208	0.228995	0.375044	22232	27572	28803	47173	ENSMUSG00000020964
Pacs1	125770	139961	0.0409478	0.15968	0.0461557	0.753216	5150	20083	5805	94732	ENSMUSG00000024855
Appl1	125769	52244	0.300122	0.265193	0.18138	0.253306	37746	33353	22812	31858	ENSMUSG00000040760
Tmem163	125733	193002	0.0294274	0.199407	0.0427493	0.728417	3700	25072	5375	91586	ENSMUSG00000026347
Spin1	125727	51666	0.169725	0.315095	0.0251179	0.490062	21339	39616	3158	61614	ENSMUSG00000021395
Lipa	125639	35156	0.198545	0.17247	0.376603	0.252382	24945	21669	47316	31709	ENSMUSG00000024781
Umod	125626	16571	0.589114	0.363611	0.0251938	0.0220814	74008	45679	3165	2774	ENSMUSG00000030963
Enox2	125554	278552	0.066346	0.24235	0.0682893	0.623015	8330	30428	8574	78222	ENSMUSG00000031109
Rbmx	125383	9506	0.543862	0.132793	0.22775	0.0955951	68191	16650	28556	11986	ENSMUSG00000031134
Fnbp1l	125361	80996	0.160281	0.294222	0.175294	0.370203	20093	36884	21975	46409	ENSMUSG00000039735
Phactr2	125316	266695	0.0829024	0.318866	0.0448706	0.553361	10389	39959	5623	69345	ENSMUSG00000062866
Ptpra	125305	105846	0.154966	0.331774	0.0456327	0.467627	19418	41573	5718	58596	ENSMUSG00000027303
Tmx4	125150	49960	0.103716	0.107663	0.264842	0.523779	12980	13474	33145	65551	ENSMUSG00000034723
Acly	125140	51647	0.325939	0.431541	0.0514943	0.191026	40788	54003	6444	23905	ENSMUSG00000020917
Casp8	125085	52129	0.57353	0.267554	0.0460887	0.112827	71740	33467	5765	14113	ENSMUSG00000026029
Wdfy3	125084	236965	0.0408845	0.248553	0.0421797	0.668383	5114	31090	5276	83604	ENSMUSG00000043940
Rbfox1	125050	1526171	0.0557457	0.266421	0.0318513	0.645982	6971	33316	3983	80780	ENSMUSG00000008658
Usp6nl	125037	123723	0.0377408	0.212921	0.0482897	0.701048	4719	26623	6038	87657	ENSMUSG00000039046
Ppib	125023	6401	0.82528	0.102645	0.0585012	0.0135735	103179	12833	7314	1697	ENSMUSG00000032383
Nlgn1	124997	906245	0.0495772	0.23247	0.0299287	0.688025	6197	29058	3741	86001	ENSMUSG00000063887
Usp48	124937	64782	0.335425	0.294436	0.035738	0.334401	41907	36786	4465	41779	ENSMUSG00000043411
Sdc4	124931	19640	0.160505	0.112006	0.462319	0.26517	20052	13993	57758	33128	ENSMUSG00000017009
Gbe1	124924	255767	0.153157	0.185281	0.1836	0.477963	19133	23146	22936	59709	ENSMUSG00000022707
Zbtb1	124920	26684	0.505804	0.220637	0.143364	0.130195	63185	27562	17909	16264	ENSMUSG00000033454
Cyp11a1	124917	20612	0.252544	0.681837	0.0159706	0.049649	31547	85173	1995	6202	ENSMUSG00000032323
Cd79b	124917	3421	0.858698	0.0879544	0.0465509	0.00679651	107266	10987	5815	849	ENSMUSG00000040592
Nt5dc1	124910	130264	0.267617	0.189408	0.0473301	0.495645	33428	23659	5912	61911	ENSMUSG00000039480
Klf13	124848	52564	0.0228438	0.117191	0.0732571	0.786709	2852	14631	9146	98219	ENSMUSG00000052040
Isca1	124820	14401	0.637734	0.26934	0.0351947	0.0577311	79602	33619	4393	7206	ENSMUSG00000044792
Slc1a2	124814	132125	0.177392	0.242649	0.141218	0.438741	22141	30286	17626	54761	ENSMUSG00000005089
Hs2st1	124803	140475	0.105342	0.219971	0.105919	0.568768	13147	27453	13219	70984	ENSMUSG00000040151
Csnk1g1	124729	136091	0.0582703	0.176936	0.0955111	0.669283	7268	22069	11913	83479	ENSMUSG00000032384
Cpne8	124728	191950	0.0862597	0.149694	0.144595	0.619452	10759	18671	18035	77263	ENSMUSG00000052560
Zfc3h1	124679	47813	0.140473	0.274986	0.161767	0.422774	17514	34285	20169	52711	ENSMUSG00000034163
Csnk1d	124638	32340	0.371781	0.295014	0.0753141	0.257891	46338	36770	9387	32143	ENSMUSG00000025162
Cwf19l2	124617	75644	0.113644	0.19596	0.223316	0.467079	14162	24420	27829	58206	ENSMUSG00000025898
Rbck1	124600	16319	0.661276	0.258925	0.0484671	0.0313323	82395	32262	6039	3904	ENSMUSG00000027466
Pi16	124529	12913	0.716982	0.209461	0.0515944	0.0219628	89285	26084	6425	2735	ENSMUSG00000024011
Tmf1	124481	26125	0.415646	0.263052	0.143419	0.177883	51740	32745	17853	22143	ENSMUSG00000030059
Krt71	124431	9160	0.74512	0.205696	0.0334322	0.0157517	92716	25595	4160	1960	ENSMUSG00000051879
Rai14	124394	145655	0.212936	0.271428	0.0720372	0.443599	26488	33764	8961	55181	ENSMUSG00000022246
Chm	124361	144924	0.0888783	0.151929	0.263033	0.49616	11053	18894	32711	61703	ENSMUSG00000025531
Stx8	124352	240955	0.220342	0.180841	0.0396857	0.559131	27400	22488	4935	69529	ENSMUSG00000020903
Rab3gap1	124348	75095	0.200357	0.209042	0.19258	0.39802	24914	25994	23947	49493	ENSMUSG00000036104
Dap	124345	50027	0.637388	0.18472	0.0815714	0.0963207	79256	22969	10143	11977	ENSMUSG00000039168
Kansl3	124279	33451	0.0666806	0.185084	0.257035	0.491201	8287	23002	31944	61046	ENSMUSG00000010453
Sub1	124232	15644	0.604522	0.190144	0.0936554	0.111678	75101	23622	11635	13874	ENSMUSG00000022205
Pdcd6ip	124225	56515	0.278559	0.323542	0.0692695	0.32863	34604	40192	8605	40824	ENSMUSG00000032504
Vcpip1	124217	29760	0.187269	0.258676	0.218231	0.335824	23262	32132	27108	41715	ENSMUSG00000045210
Litaf	124183	106882	0.336391	0.28731	0.108984	0.267315	41774	35679	13534	33196	ENSMUSG00000022500
Stk4	124158	85202	0.100509	0.220276	0.176074	0.503141	12479	27349	21861	62469	ENSMUSG00000018209
Ylpm1	124140	74194	0.0601257	0.356404	0.0537699	0.5297	7464	44244	6675	65757	ENSMUSG00000021244
Cd247	124131	88596	0.163408	0.189437	0.0894458	0.557709	20284	23515	11103	69229	ENSMUSG00000005763
Casp8ap2	124124	37814	0.17414	0.224413	0.319028	0.282419	21615	27855	39599	35055	ENSMUSG00000028282
Mlec	124092	15198	0.345719	0.329908	0.155272	0.1691	42901	40939	19268	20984	ENSMUSG00000048578
Arhgap35	124089	121274	0.0427757	0.182812	0.0347009	0.739711	5308	22685	4306	91790	ENSMUSG00000058230
Kiz	123993	114233	0.390595	0.188454	0.163195	0.257756	48431	23367	20235	31960	ENSMUSG00000074749
Sec11a	123957	42891	0.710771	0.0973563	0.0658293	0.126044	88105	12068	8160	15624	ENSMUSG00000025724
Stat1	123898	42425	0.182118	0.155216	0.411007	0.251659	22564	19231	50923	31180	ENSMUSG00000026104
Psmc4	123803	8394	0.844689	0.114973	0.0319944	0.0083439	104575	14234	3961	1033	ENSMUSG00000030603
Mapre2	123731	141528	0.17812	0.223259	0.19072	0.407901	22039	27624	23598	50470	ENSMUSG00000024277
Rbm28	123707	41430	0.312432	0.152861	0.310362	0.224345	38650	18910	38394	27753	ENSMUSG00000029701
Chmp5	123691	16896	0.7792	0.153156	0.0413935	0.0262509	96380	18944	5120	3247	ENSMUSG00000028419
Socs2	123629	31818	0.0973315	0.070024	0.490581	0.342064	12033	8657	60650	42289	ENSMUSG00000020027
Qrich1	123540	43357	0.275247	0.285972	0.074996	0.363785	34004	35329	9265	44942	ENSMUSG00000006673
Egln2	123513	8144	0.652773	0.276651	0.0370002	0.0335754	80626	34170	4570	4147	ENSMUSG00000058709
Bod1l	123401	56777	0.124732	0.331432	0.131117	0.41272	15392	40899	16180	50930	ENSMUSG00000061755
Rbm33	123397	102118	0.103884	0.38458	0.0336394	0.477897	12819	47456	4151	58971	ENSMUSG00000048271
Srp54a	123291	35105	0.776667	0.114347	0.0540267	0.0549594	95756	14098	6661	6776	ENSMUSG00000073079
Ikzf2	123269	156031	0.0492338	0.203758	0.130949	0.616059	6069	25117	16142	75941	ENSMUSG00000025997
Parp9	123167	34135	0.474989	0.250879	0.119829	0.154303	58503	30900	14759	19005	ENSMUSG00000022906
Adipor2	123133	64554	0.094199	0.258233	0.21826	0.429308	11599	31797	26875	52862	ENSMUSG00000030168
Abcb7	122974	133199	0.173606	0.320019	0.138403	0.367972	21349	39354	17020	45251	ENSMUSG00000031333
Usp1	122969	11733	0.436053	0.299002	0.155803	0.109141	53621	36768	19159	13421	ENSMUSG00000028560
Trappc9	122947	471584	0.113163	0.298242	0.050656	0.537939	13913	36668	6228	66138	ENSMUSG00000047921
Car2	122859	14497	0.674904	0.164823	0.12262	0.0376529	82918	20250	15065	4626	ENSMUSG00000027562
Tmem47	122762	27174	0.448127	0.181905	0.238437	0.131531	55013	22331	29271	16147	ENSMUSG00000025666
Coro2a	122744	65265	0.167185	0.213069	0.210479	0.409266	20521	26153	25835	50235	ENSMUSG00000028337
Napa	122702	19517	0.754552	0.166216	0.0463888	0.0328438	92585	20395	5692	4030	ENSMUSG00000006024
Agpat4	122670	100941	0.495565	0.208527	0.124978	0.17093	60791	25580	15331	20968	ENSMUSG00000023827
Cps1	122655	108233	0.178101	0.483266	0.0608862	0.277747	21845	59275	7468	34067	ENSMUSG00000025991
Iws1	122636	36587	0.247276	0.325655	0.153487	0.273582	30325	39937	18823	33551	ENSMUSG00000024384
Kdm2a	122633	83866	0.0440664	0.144953	0.0932865	0.717694	5404	17776	11440	88013	ENSMUSG00000054611
Egfr	122625	165955	0.0476493	0.237309	0.102883	0.612159	5843	29100	12616	75066	ENSMUSG00000020122
Pdpk1	122604	77244	0.0984552	0.214781	0.172857	0.513907	12071	26333	21193	63007	ENSMUSG00000024122
Btrc	122603	166279	0.298019	0.200232	0.0653981	0.436351	36538	24549	8018	53498	ENSMUSG00000025217
Ctps2	122540	131270	0.435221	0.184087	0.122466	0.258226	53332	22558	15007	31643	ENSMUSG00000031360
Csgalnact1	122440	378365	0.0872999	0.209057	0.215183	0.48846	10689	25597	26347	59807	ENSMUSG00000036356
Nabp1	122432	12563	0.400541	0.272927	0.144153	0.182379	49039	33415	17649	22329	ENSMUSG00000026107
Pja2	122381	50911	0.250456	0.25803	0.237619	0.253896	30651	31578	29080	31072	ENSMUSG00000024083
Lypla1	122371	40622	0.546322	0.295168	0.093192	0.0653178	66854	36120	11404	7993	ENSMUSG00000025903
Ly6d	122334	1564	0.903281	0.0671359	0.0266974	0.00288554	110502	8213	3266	353	ENSMUSG00000034634
H2-Q7	122273	4618	0.725712	0.147424	0.0982719	0.0285918	88735	18026	12016	3496	ENSMUSG00000060550
Ccn1	122184	3005	0.181931	0.573267	0.0504321	0.194371	22229	70044	6162	23749	ENSMUSG00000028195
Pdcl	122163	9258	0.517604	0.331884	0.0838961	0.0666159	63232	40544	10249	8138	ENSMUSG00000009030
Stk25	122103	38908	0.569421	0.239765	0.0868775	0.103937	69528	29276	10608	12691	ENSMUSG00000026277
Arhgap42	122101	244772	0.0598357	0.248745	0.0523911	0.639028	7306	30372	6397	78026	ENSMUSG00000050730
Dgka	122092	24721	0.422911	0.187613	0.167185	0.222291	51634	22906	20412	27140	ENSMUSG00000025357
Rnf2	122091	42951	0.510963	0.256718	0.0320335	0.200285	62384	31343	3911	24453	ENSMUSG00000026484
Birc3	122028	24487	0.248189	0.266586	0.138149	0.347076	30286	32531	16858	42353	ENSMUSG00000032000
Eci2	122012	49348	0.717815	0.115087	0.0999164	0.0671819	87582	14042	12191	8197	ENSMUSG00000021417
Anxa7	121789	24873	0.461396	0.24035	0.105387	0.192866	56193	29272	12835	23489	ENSMUSG00000021814
Mtrex	121748	59980	0.359456	0.420565	0.0276226	0.192356	43763	51203	3363	23419	ENSMUSG00000016018
Numa1	121705	80853	0.144612	0.298484	0.115106	0.441798	17600	36327	14009	53769	ENSMUSG00000066306
Csrnp1	121684	13495	0.683393	0.274029	0.0277358	0.0148417	83158	33345	3375	1806	ENSMUSG00000032515
Anapc4	121637	33785	0.471764	0.201674	0.151385	0.175177	57384	24531	18414	21308	ENSMUSG00000029176
Zfp24	121601	11108	0.409602	0.197926	0.268057	0.124415	49808	24068	32596	15129	ENSMUSG00000051469
Clk4	121599	20036	0.499083	0.177444	0.141276	0.182197	60688	21577	17179	22155	ENSMUSG00000020385
Arf3	121493	26580	0.353477	0.500819	0.0222647	0.123439	42945	60846	2705	14997	ENSMUSG00000051853
Xpo7	121489	112382	0.0567541	0.196627	0.0598161	0.686803	6895	23888	7267	83439	ENSMUSG00000022100
Grb2	121461	64552	0.122311	0.150073	0.0580104	0.669606	14856	18228	7046	81331	ENSMUSG00000059923
Baz1a	121457	121359	0.0583663	0.229513	0.110574	0.601546	7089	27876	13430	73062	ENSMUSG00000035021
Keg1	121386	24116	0.133368	0.034345	0.67675	0.155537	16189	4169	82148	18880	ENSMUSG00000024694
Srpk1	121368	35061	0.400237	0.273318	0.0680245	0.258421	48576	33172	8256	31364	ENSMUSG00000004865
Bag1	121279	11896	0.778239	0.166904	0.0309534	0.0239036	94384	20242	3754	2899	ENSMUSG00000028416
Crk	121277	27649	0.193268	0.371958	0.0893739	0.345399	23439	45110	10839	41889	ENSMUSG00000017776
Spcs3	121263	9565	0.452974	0.346858	0.0285825	0.171586	54929	42061	3466	20807	ENSMUSG00000054408
Ythdc1	121240	32438	0.23145	0.435195	0.0837017	0.249654	28061	52763	10148	30268	ENSMUSG00000035851
Ece1	121146	102992	0.116892	0.334844	0.103157	0.445108	14161	40565	12497	53923	ENSMUSG00000057530
Erc1	121001	277371	0.056859	0.205436	0.0639581	0.673746	6880	24858	7739	81524	ENSMUSG00000030172
Plekhf2	120966	19265	0.57989	0.235901	0.0806921	0.103517	70147	28536	9761	12522	ENSMUSG00000049969
Txndc15	120960	11577	0.775413	0.127604	0.0646908	0.0322917	93794	15435	7825	3906	ENSMUSG00000021497
Map3k3	120954	70833	0.030772	0.200341	0.0638921	0.704995	3722	24232	7728	85272	ENSMUSG00000020700
Tdrd7	120881	69427	0.440839	0.235231	0.149246	0.174684	53289	28435	18041	21116	ENSMUSG00000035517
U2surp	120877	55098	0.155158	0.251545	0.134964	0.458334	18755	30406	16314	55402	ENSMUSG00000032407
Rab28	120852	83181	0.285225	0.18732	0.0427548	0.4847	34470	22638	5167	58577	ENSMUSG00000029128
Map2k4	120815	100054	0.0809006	0.234127	0.0546704	0.630303	9774	28286	6605	76150	ENSMUSG00000033352
Dpp3	120712	21058	0.512459	0.297891	0.101605	0.0880443	61860	35959	12265	10628	ENSMUSG00000063904
Trak1	120712	177416	0.051917	0.250389	0.0306763	0.667017	6267	30225	3703	80517	ENSMUSG00000032536
Dync2h1	120709	255943	0.0828356	0.219337	0.188354	0.509473	9999	26476	22736	61498	ENSMUSG00000047193
Kdm5b	120668	75114	0.095452	0.186503	0.120637	0.597408	11518	22505	14557	72088	ENSMUSG00000042207
Eea1	120653	104868	0.0946102	0.28083	0.109786	0.514774	11415	33883	13246	62109	ENSMUSG00000036499
Vps37a	120574	38974	0.24555	0.175851	0.102526	0.476073	29607	21203	12362	57402	ENSMUSG00000031600
Slain2	120568	64525	0.27285	0.437322	0.0393471	0.250481	32897	52727	4744	30200	ENSMUSG00000036087
Idh3a	120567	18327	0.73681	0.15408	0.0824023	0.0267071	88835	18577	9935	3220	ENSMUSG00000032279
Dnm1l	120542	46729	0.393241	0.344386	0.107572	0.154801	47402	41513	12967	18660	ENSMUSG00000022789
Mvp	120449	27761	0.461531	0.336541	0.106078	0.0958497	55591	40536	12777	11545	ENSMUSG00000030681
Hp	120400	4044	0.74637	0.166628	0.06799	0.0190116	89863	20062	8186	2289	ENSMUSG00000031722
Ppp1r16b	120391	100936	0.0597221	0.191285	0.0483093	0.700684	7190	23029	5816	84356	ENSMUSG00000037754
Lrp6	120378	120489	0.0860539	0.37197	0.0484723	0.493504	10359	44777	5835	59407	ENSMUSG00000030201
Maoa	120265	68120	0.50412	0.160096	0.161369	0.174415	60628	19254	19407	20976	ENSMUSG00000025037
Swt1	120219	60756	0.155857	0.120347	0.355393	0.368403	18737	14468	42725	44289	ENSMUSG00000052748
Tenm4	120212	739847	0.0259375	0.197484	0.0462683	0.73031	3118	23740	5562	87792	ENSMUSG00000048078
C1qc	120206	3261	0.672961	0.241286	0.0632581	0.0224947	80894	29004	7604	2704	ENSMUSG00000036896
Nox4	120172	152614	0.0618613	0.176738	0.0798189	0.681581	7434	21239	9592	81907	ENSMUSG00000030562
Pcsk5	120169	405313	0.063186	0.248899	0.0673385	0.620576	7593	29910	8092	74574	ENSMUSG00000024713
Jak2	120165	61252	0.108592	0.457854	0.0375817	0.395972	13049	55018	4516	47582	ENSMUSG00000024789
Znrf2	120155	76584	0.0689276	0.333686	0.0821356	0.515251	8282	40094	9869	61910	ENSMUSG00000058446
Kmt2a	120128	77941	0.0529269	0.31061	0.0525606	0.583902	6358	37313	6314	70143	ENSMUSG00000002028
Rnf20	120086	24881	0.444865	0.334619	0.13303	0.0874873	53422	40183	15975	10506	ENSMUSG00000028309
Ankib1	120075	112925	0.064035	0.270281	0.0488445	0.616839	7689	32454	5865	74067	ENSMUSG00000040351
Acsbg1	120057	56993	0.579175	0.195374	0.0822693	0.143182	69534	23456	9877	17190	ENSMUSG00000032281
Mtmr12	120029	69468	0.116455	0.251639	0.0328337	0.599072	13978	30204	3941	71906	ENSMUSG00000039458
Dpysl3	120027	117302	0.150399	0.140043	0.380423	0.329134	18052	16809	45661	39505	ENSMUSG00000024501
Resf1	119977	26249	0.0772481	0.139043	0.317819	0.465889	9268	16682	38131	55896	ENSMUSG00000032712
Zfp715	119869	17097	0.410423	0.466276	0.0223744	0.100927	49197	55892	2682	12098	ENSMUSG00000012640
Hnrnph3	119823	9553	0.386211	0.0936882	0.415212	0.104888	46277	11226	49752	12568	ENSMUSG00000020069
Ergic3	119808	10234	0.796792	0.132879	0.0531601	0.0171691	95462	15920	6369	2057	ENSMUSG00000005881
Hmbox1	119795	138271	0.0393172	0.17954	0.0682165	0.712926	4710	21508	8172	85405	ENSMUSG00000021972
Zfp655	119758	15587	0.46437	0.358941	0.0321482	0.144541	55612	42986	3850	17310	ENSMUSG00000007812
Pvt1	119735	340110	0.0669228	0.134622	0.193051	0.605404	8013	16119	23115	72488	ENSMUSG00000097039
Kalrn	119602	604459	0.0551161	0.254385	0.0438956	0.646603	6592	30425	5250	77335	ENSMUSG00000061751
Maged2	119592	7975	0.743612	0.214479	0.0298431	0.012066	88930	25650	3569	1443	ENSMUSG00000025268
Epcam	119568	15150	0.558092	0.176393	0.179245	0.0862689	66730	21091	21432	10315	ENSMUSG00000045394
D5Ertd579e	119551	95539	0.208263	0.395279	0.0846166	0.311842	24898	47256	10116	37281	ENSMUSG00000029190
Msra	119533	333278	0.288347	0.183372	0.0395121	0.488769	34467	21919	4723	58424	ENSMUSG00000054733
Gda	119484	82138	0.0932008	0.251272	0.137885	0.517643	11136	30023	16475	61850	ENSMUSG00000058624
Mcu	119472	169708	0.0717407	0.245539	0.0388794	0.643841	8571	29335	4645	76921	ENSMUSG00000009647
Rbm7	119435	6598	0.610005	0.171616	0.156562	0.0618161	72856	20497	18699	7383	ENSMUSG00000042396
Hsdl2	119393	37126	0.666521	0.212123	0.0705569	0.0507986	79578	25326	8424	6065	ENSMUSG00000028383
B4galt1	119368	49403	0.0827776	0.160361	0.137072	0.619789	9881	19142	16362	73983	ENSMUSG00000028413
Casp4	119356	27955	0.0651496	0.0766782	0.213035	0.645137	7776	9152	25427	77001	ENSMUSG00000033538
Zfp68	119299	16109	0.644926	0.212994	0.0901181	0.0519619	76939	25410	10751	6199	ENSMUSG00000058291
Map2k5	119228	214134	0.0921428	0.244204	0.0501476	0.613505	10986	29116	5979	73147	ENSMUSG00000058444
Wdr17	119196	258129	0.0219974	0.0901876	0.171231	0.716584	2622	10750	20410	85414	ENSMUSG00000039375
Rnpep	119128	21372	0.527894	0.163841	0.182501	0.125764	62887	19518	21741	14982	ENSMUSG00000041926
Pnrc2	119076	2932	0.393413	0.138231	0.297432	0.170924	46846	16460	35417	20353	ENSMUSG00000028675
Atl2	118970	47733	0.249197	0.263924	0.0848954	0.401984	29647	31399	10100	47824	ENSMUSG00000059811
Pfdn5	118894	5757	0.913478	0.0431477	0.0252578	0.018117	108607	5130	3003	2154	ENSMUSG00000001289
Eif1a	118805	18755	0.40218	0.176179	0.224528	0.197113	47781	20931	26675	23418	ENSMUSG00000057561
Scai	118596	124520	0.0964366	0.221593	0.150671	0.5313	11437	26280	17869	63010	ENSMUSG00000035236
Sorbs2	118584	320118	0.0751535	0.197607	0.130237	0.597003	8912	23433	15444	70795	ENSMUSG00000031626
Zfp322a	118561	16105	0.177394	0.0640008	0.548519	0.210086	21032	7588	65033	24908	ENSMUSG00000046351
Mapkapk2	118413	44126	0.110655	0.309932	0.0345908	0.544822	13103	36700	4096	64514	ENSMUSG00000016528
Ube2i	118411	12706	0.360862	0.085862	0.345542	0.207734	42730	10167	40916	24598	ENSMUSG00000015120
A330023F24Rik	118394	61529	0.0337939	0.136502	0.0550619	0.774642	4001	16161	6519	91713	ENSMUSG00000096929
Por	118371	65293	0.405733	0.188425	0.19008	0.215762	48027	22304	22500	25540	ENSMUSG00000005514
Inhba	118357	19770	0.0981775	0.064466	0.695599	0.141758	11620	7630	82329	16778	ENSMUSG00000041324
Sash1	118340	163851	0.0544702	0.192437	0.0641795	0.688913	6446	22773	7595	81526	ENSMUSG00000015305
Zfp740	118333	12357	0.319176	0.405542	0.13391	0.141372	37769	47989	15846	16729	ENSMUSG00000046897
Cep350	118329	128291	0.102621	0.363275	0.0739295	0.460175	12143	42986	8748	54452	ENSMUSG00000033671
Gm1966	118327	7292	0.0493548	0.278922	0.117023	0.5547	5840	33004	13847	65636	ENSMUSG00000073902
S100a10	118312	9563	0.713114	0.0798567	0.120681	0.086348	84370	9448	14278	10216	ENSMUSG00000041959
Lrp2	118297	161725	0.217867	0.530986	0.0389021	0.212245	25773	62814	4602	25108	ENSMUSG00000027070
Grap	118284	19519	0.63673	0.13996	0.0553329	0.167977	75315	16555	6545	19869	ENSMUSG00000004837
Zkscan3	118200	15752	0.196971	0.121261	0.345254	0.336514	23282	14333	40809	39776	ENSMUSG00000021327
Kat6a	118148	83724	0.100526	0.292066	0.0927735	0.514634	11877	34507	10961	60803	ENSMUSG00000031540
Tenm2	118018	1229308	0.0314698	0.245319	0.0492806	0.673931	3714	28952	5816	79536	ENSMUSG00000049336
Gm26740	117989	115822	0.179907	0.0587682	0.517319	0.244006	21227	6934	61038	28790	ENSMUSG00000097705
Scp2	117966	101159	0.550074	0.223285	0.137158	0.0894834	64890	26340	16180	10556	ENSMUSG00000028603
Esd	117947	18468	0.66808	0.177843	0.0469872	0.10709	78798	20976	5542	12631	ENSMUSG00000021996
Plxnc1	117925	153969	0.0867501	0.394301	0.036396	0.482552	10230	46498	4292	56905	ENSMUSG00000074785
Clec1a	117921	27228	0.218875	0.199142	0.38268	0.199303	25810	23483	45126	23502	ENSMUSG00000033082
Cops3	117907	22043	0.523319	0.136574	0.196723	0.143384	61703	16103	23195	16906	ENSMUSG00000019373
Mfap1b	117904	13832	0.542289	0.13528	0.255547	0.0668849	63938	15950	30130	7886	ENSMUSG00000048222
Birc2	117846	18837	0.567597	0.268248	0.0805373	0.0836176	66889	31612	9491	9854	ENSMUSG00000057367
P4ha1	117801	50008	0.161866	0.147189	0.351584	0.33936	19068	17339	41417	39977	ENSMUSG00000019916
Mnat1	117654	150271	0.0838306	0.148903	0.0922706	0.674996	9863	17519	10856	79416	ENSMUSG00000021103
Nin	117642	102282	0.0910134	0.295014	0.0934445	0.520528	10707	34706	10993	61236	ENSMUSG00000021068
Scfd1	117585	72591	0.241383	0.20978	0.18772	0.361117	28383	24667	22073	42462	ENSMUSG00000020952
Suclg2	117584	245791	0.127092	0.180951	0.0450912	0.646865	14944	21277	5302	76061	ENSMUSG00000061838
Sgta	117536	16106	0.707928	0.229394	0.0414596	0.021219	83207	26962	4873	2494	ENSMUSG00000004937
Zc3h13	117428	60053	0.226709	0.298677	0.182972	0.291643	26622	35073	21486	34247	ENSMUSG00000022000
Rcbtb2	117418	84806	0.277947	0.150147	0.345807	0.226098	32636	17630	40604	26548	ENSMUSG00000022106
Tor1aip1	117393	31881	0.279114	0.209834	0.174687	0.336366	32766	24633	20507	39487	ENSMUSG00000026466
Abca8a	117393	70344	0.233668	0.442352	0.0635217	0.260458	27431	51929	7457	30576	ENSMUSG00000041828
Rfc1	117390	73820	0.304617	0.257194	0.212889	0.2253	35759	30192	24991	26448	ENSMUSG00000029191
Rsl1d1	117301	10361	0.669713	0.153852	0.119479	0.056956	78558	18047	14015	6681	ENSMUSG00000005846
Sult1d1	117240	14382	0.562078	0.149574	0.217989	0.0703599	65898	17536	25557	8249	ENSMUSG00000029273
Baz2a	117162	37726	0.0957819	0.244491	0.111009	0.548719	11222	28645	13006	64289	ENSMUSG00000040054
N4bp2l2	117138	58176	0.0975858	0.232956	0.132732	0.536726	11431	27288	15548	62871	ENSMUSG00000029655
Ptpn2	117120	59084	0.209768	0.137679	0.11723	0.535323	24568	16125	13730	62697	ENSMUSG00000024539
Ppfibp1	117077	143538	0.165242	0.255627	0.140369	0.438763	19346	29928	16434	51369	ENSMUSG00000016487
Edem1	117055	30715	0.265473	0.262031	0.110931	0.361565	31075	30672	12985	42323	ENSMUSG00000030104
Sumo3	117007	12234	0.748673	0.195544	0.0395275	0.0162554	87600	22880	4625	1902	ENSMUSG00000020265
F13a1	117001	183066	0.155905	0.248605	0.164076	0.431415	18241	29087	19197	50476	ENSMUSG00000039109
Sec24b	116965	78794	0.0865815	0.331304	0.0575044	0.52461	10127	38751	6726	61361	ENSMUSG00000001052
Tlk2	116935	105152	0.184718	0.28013	0.0522085	0.482944	21600	32757	6105	56473	ENSMUSG00000020694
Vars	116934	15335	0.477064	0.409479	0.0527648	0.0606924	55785	47882	6170	7097	ENSMUSG00000007029
Adgre1	116926	124836	0.432804	0.318774	0.0738501	0.174572	50606	37273	8635	20412	ENSMUSG00000004730
Psmd7	116776	8083	0.454631	0.137511	0.323585	0.0842725	53090	16058	37787	9841	ENSMUSG00000039067
Fgf12	116774	592970	0.0446161	0.247564	0.116396	0.591424	5210	28909	13592	69063	ENSMUSG00000022523
Mark2	116767	66464	0.0200913	0.116052	0.0852039	0.778653	2346	13551	9949	90921	ENSMUSG00000024969
Hip1	116705	138589	0.0786599	0.207823	0.229193	0.484324	9180	24254	26748	56523	ENSMUSG00000039959
Virma	116552	64726	0.16137	0.260691	0.13503	0.44291	18808	30384	15738	51622	ENSMUSG00000040720
Usp24	116523	125109	0.0644594	0.43061	0.0370656	0.467865	7511	50176	4319	54517	ENSMUSG00000028514
Rlim	116436	24121	0.181267	0.231002	0.205607	0.382124	21106	26897	23940	44493	ENSMUSG00000056537
Tvp23b	116341	37325	0.72927	0.155379	0.0446274	0.0707231	84844	18077	5192	8228	ENSMUSG00000014177
Dazap2	116327	5412	0.454538	0.40289	0.0818555	0.0607168	52875	46867	9522	7063	ENSMUSG00000000346
Plscr2	116300	22150	0.448452	0.0882975	0.374523	0.0887274	52155	10269	43557	10319	ENSMUSG00000032372
AW554918	116184	298322	0.108526	0.265062	0.0715675	0.554844	12609	30796	8315	64464	ENSMUSG00000033632
Atp6v0b	116157	3007	0.805703	0.116584	0.0675121	0.0102017	93588	13542	7842	1185	ENSMUSG00000033379
B3gnt2	116147	101223	0.36905	0.218645	0.270511	0.141794	42864	25395	31419	16469	ENSMUSG00000051650
Adamts6	116083	208860	0.0371889	0.260736	0.04769	0.654385	4317	30267	5536	75963	ENSMUSG00000046169
Fer	116053	276434	0.228516	0.244199	0.065315	0.46197	26520	28340	7580	53613	ENSMUSG00000000127
Txndc16	115980	86863	0.124108	0.160252	0.2127	0.50294	14394	18586	24669	58331	ENSMUSG00000021830
Plin3	115940	15397	0.363697	0.1372	0.379947	0.119156	42167	15907	44051	13815	ENSMUSG00000024197
Rbpj	115922	191210	0.090397	0.359259	0.043167	0.507177	10479	41646	5004	58793	ENSMUSG00000039191
Cask	115905	334287	0.0607653	0.271921	0.0669686	0.600345	7043	31517	7762	69583	ENSMUSG00000031012
Rps6kb1	115885	45934	0.127031	0.121051	0.26056	0.491358	14721	14028	30195	56941	ENSMUSG00000020516
Ranbp6	115855	4574	0.520703	0.234336	0.186345	0.0586164	60326	27149	21589	6791	ENSMUSG00000074909
Snx1	115823	38454	0.391874	0.168248	0.266994	0.172884	45388	19487	30924	20024	ENSMUSG00000032382
Pmpcb	115802	20011	0.518817	0.11701	0.275151	0.0890226	60080	13550	31863	10309	ENSMUSG00000029017
Acer3	115739	114819	0.107846	0.190264	0.202792	0.499097	12482	22021	23471	57765	ENSMUSG00000030760
Csmd3	115689	1211426	0.0741038	0.193536	0.068226	0.664134	8573	22390	7893	76833	ENSMUSG00000022311
Wwc2	115681	166965	0.0465591	0.196739	0.113251	0.643451	5386	22759	13101	74435	ENSMUSG00000031563
Psmd11	115672	44633	0.129841	0.0557006	0.574824	0.239634	15019	6443	66491	27719	ENSMUSG00000017428
Mtfr1l	115634	9837	0.643617	0.276925	0.0305014	0.0489562	74424	32022	3527	5661	ENSMUSG00000046671
Mgam	115624	140292	0.162432	0.482677	0.0267419	0.32815	18781	55809	3092	37942	ENSMUSG00000068587
Spred2	115541	99651	0.0169031	0.107252	0.0374845	0.83836	1953	12392	4331	96865	ENSMUSG00000045671
Slit3	115539	587283	0.0296869	0.25626	0.0240871	0.689966	3430	29608	2783	79718	ENSMUSG00000056427
Col6a1	115493	17376	0.574061	0.387296	0.0209796	0.0176634	66300	44730	2423	2040	ENSMUSG00000001119
Esrrg	115461	606094	0.0236703	0.230182	0.0448896	0.701258	2733	26577	5183	80968	ENSMUSG00000026610
Cyp20a1	115343	44737	0.687896	0.172676	0.0549405	0.0844871	79344	19917	6337	9745	ENSMUSG00000049439
Cnn2	115338	7478	0.430144	0.254504	0.190085	0.125267	49612	29354	21924	14448	ENSMUSG00000004665
Asxl2	115310	79995	0.0590235	0.180938	0.113537	0.646501	6806	20864	13092	74548	ENSMUSG00000037486
Ahcyl1	115165	33442	0.167959	0.366804	0.0897061	0.375531	19343	42243	10331	43248	ENSMUSG00000027893
Cfap36	115109	25877	0.393505	0.0932681	0.300871	0.212355	45296	10736	34633	24444	ENSMUSG00000020462
Rpl15	115065	3568	0.731621	0.214705	0.0398297	0.0138443	84184	24705	4583	1593	ENSMUSG00000012405
Sftpa1	114989	4670	0.74808	0.16679	0.0648758	0.0202541	86021	19179	7460	2329	ENSMUSG00000021789
Orc3	114946	44148	0.266847	0.215049	0.151245	0.366859	30673	24719	17385	42169	ENSMUSG00000040044
Cdk6	114922	189523	0.0664016	0.159134	0.0919667	0.682498	7631	18288	10569	78434	ENSMUSG00000040274
Sars	114882	20344	0.689943	0.177922	0.087925	0.0442106	79262	20440	10101	5079	ENSMUSG00000068739
Gm49336	114875	46225	0.431304	0.338255	0.0615452	0.168897	49546	38857	7070	19402	ENSMUSG00000114797
Ino80	114743	104645	0.0270953	0.241697	0.0402465	0.690962	3109	27733	4618	79283	ENSMUSG00000034154
Pxk	114691	66906	0.206241	0.225371	0.134187	0.434201	23654	25848	15390	49799	ENSMUSG00000033885
Rab11a	114680	22459	0.420945	0.216917	0.130589	0.231549	48274	24876	14976	26554	ENSMUSG00000004771
Pnn	114675	7114	0.587085	0.222036	0.133761	0.0571179	67324	25462	15339	6550	ENSMUSG00000020994
Mfsd4a	114659	45256	0.00941051	0.045631	0.0351739	0.909785	1079	5232	4033	104315	ENSMUSG00000059149
Hmgcs2	114658	30303	0.272576	0.461328	0.0663451	0.199751	31253	52895	7607	22903	ENSMUSG00000027875
Dntt	114642	30250	0.650434	0.154821	0.122529	0.0722161	74567	17749	14047	8279	ENSMUSG00000025014
Cd86	114509	62212	0.25012	0.17734	0.167428	0.405112	28641	20307	19172	46389	ENSMUSG00000022901
Cand1	114469	40800	0.354655	0.424919	0.0314758	0.188951	40597	48640	3603	21629	ENSMUSG00000020114
Ankrd42	114467	55419	0.556816	0.154158	0.147623	0.141403	63737	17646	16898	16186	ENSMUSG00000041343
Mgat1	114380	18839	0.477374	0.40035	0.0500262	0.0722504	54602	45792	5722	8264	ENSMUSG00000020346
Kmt5b	114351	50882	0.214104	0.309355	0.1241	0.352441	24483	35375	14191	40302	ENSMUSG00000045098
Ptpn22	114332	52452	0.173512	0.236985	0.0812896	0.508213	19838	27095	9294	58105	ENSMUSG00000027843
Psmb8	114301	3733	0.678594	0.0842862	0.20929	0.02783	77564	9634	23922	3181	ENSMUSG00000024338
Fbxo22	114285	15508	0.385851	0.15821	0.316533	0.139406	44097	18081	36175	15932	ENSMUSG00000032309
Ifi203	114258	22265	0.230925	0.212545	0.304311	0.252219	26385	24285	34770	28818	ENSMUSG00000039997
Bfar	114245	31754	0.0813427	0.0561075	0.603239	0.259311	9293	6410	68917	29625	ENSMUSG00000022684
1110004F10Rik	114128	65813	0.550233	0.124141	0.228454	0.0971716	62797	14168	26073	11090	ENSMUSG00000030663
Ago2	114105	89091	0.0386749	0.225117	0.0684895	0.667718	4413	25687	7815	76190	ENSMUSG00000036698
Dnmt3a	114024	108436	0.0364397	0.146267	0.112354	0.704939	4155	16678	12811	80380	ENSMUSG00000020661
Abhd12	113978	72248	0.438418	0.180008	0.0655302	0.316043	49970	20517	7469	36022	ENSMUSG00000032046
Raly	113973	76165	0.64138	0.184947	0.0806595	0.0930133	73100	21079	9193	10601	ENSMUSG00000027593
Ctr9	113904	27426	0.341226	0.242783	0.23425	0.181741	38867	27654	26682	20701	ENSMUSG00000005609
Plekhg1	113882	226939	0.0486117	0.24146	0.0712141	0.638714	5536	27498	8110	72738	ENSMUSG00000040624
Stxbp5	113882	145532	0.045073	0.312218	0.041262	0.601447	5133	35556	4699	68494	ENSMUSG00000019790
Mtus1	113869	142812	0.244948	0.335227	0.063494	0.356331	27892	38172	7230	40575	ENSMUSG00000045636
Tlcd4	113857	81337	0.256884	0.339549	0.111596	0.291972	29248	38660	12706	33243	ENSMUSG00000028132
Epc2	113842	100462	0.0472409	0.298343	0.0289612	0.625455	5378	33964	3297	71203	ENSMUSG00000069495
Arhgap30	113839	21344	0.218958	0.240401	0.212432	0.328209	24926	27367	24183	37363	ENSMUSG00000048865
Tspan12	113826	81120	0.559855	0.23094	0.0444977	0.164708	63726	26287	5065	18748	ENSMUSG00000029669
Selenos	113801	9756	0.330516	0.101519	0.404706	0.163259	37613	11553	46056	18579	ENSMUSG00000075701
Dlat	113771	25147	0.589359	0.242971	0.0902251	0.077445	67052	27643	10265	8811	ENSMUSG00000000168
Smarcc1	113770	122470	0.303243	0.164419	0.18134	0.350998	34500	18706	20631	39933	ENSMUSG00000032481
Zfhx3	113756	1018986	0.0228735	0.162435	0.0593375	0.755354	2602	18478	6750	85926	ENSMUSG00000038872
Pkd2	113722	46369	0.152011	0.320897	0.0802835	0.446809	17287	36493	9130	50812	ENSMUSG00000034462
Cacna1d	113658	451516	0.0266413	0.248201	0.0278115	0.697346	3028	28210	3161	79259	ENSMUSG00000015968
Nt5c2	113585	131836	0.184602	0.187595	0.161086	0.466717	20968	21308	18297	53012	ENSMUSG00000025041
Crem	113580	71700	0.378773	0.197931	0.0720549	0.351241	43021	22481	8184	39894	ENSMUSG00000063889
Slc33a1	113548	31261	0.467468	0.233082	0.120205	0.179246	53080	26466	13649	20353	ENSMUSG00000027822
Npepps	113516	74796	0.0675323	0.152472	0.223413	0.556582	7666	17308	25361	63181	ENSMUSG00000001441
Rb1	113301	142149	0.0648714	0.298109	0.0452864	0.591734	7350	33776	5131	67044	ENSMUSG00000022105
Atp13a3	113207	93552	0.0956478	0.306615	0.0326128	0.565124	10828	34711	3692	63976	ENSMUSG00000022533
Kcmf1	113198	58865	0.157565	0.222248	0.0681372	0.55205	17836	25158	7713	62491	ENSMUSG00000055239
Anxa4	113131	56744	0.486471	0.341374	0.0404398	0.131715	55035	38620	4575	14901	ENSMUSG00000029994
Kctd12	113112	6056	0.223062	0.52448	0.0694002	0.183058	25231	59325	7850	20706	ENSMUSG00000098557
Slc25a46	113100	53800	0.512467	0.248727	0.0655791	0.173227	57960	28131	7417	19592	ENSMUSG00000024259
Dhx32	113078	61784	0.355684	0.209873	0.23719	0.197253	40220	23732	26821	22305	ENSMUSG00000030986
Zfp110	113071	15816	0.365832	0.279709	0.162951	0.191508	41365	31627	18425	21654	ENSMUSG00000058638
Fabp4	113039	4488	0.626359	0.0934368	0.212095	0.0681092	70803	10562	23975	7699	ENSMUSG00000062515
Lyar	113033	13836	0.513266	0.208992	0.203613	0.0741288	58016	23623	23015	8379	ENSMUSG00000067367
Epn2	112995	62438	0.0988628	0.163866	0.307297	0.429975	11171	18516	34723	48585	ENSMUSG00000001036
AW549877	112917	13709	0.361761	0.429014	0.0586094	0.150615	40849	48443	6618	17007	ENSMUSG00000041935
Nop58	112866	34073	0.311546	0.1399	0.298513	0.25004	35163	15790	33692	28221	ENSMUSG00000026020
Psma6	112865	34232	0.79837	0.119284	0.046817	0.0355292	90108	13463	5284	4010	ENSMUSG00000021024
Aldh1b1	112797	5582	0.688538	0.260353	0.0319955	0.019114	77665	29367	3609	2156	ENSMUSG00000035561
Smoc2	112723	125284	0.545195	0.234389	0.0952246	0.125192	61456	26421	10734	14112	ENSMUSG00000023886
Fem1c	112706	24225	0.407707	0.233945	0.0840505	0.274298	45951	26367	9473	30915	ENSMUSG00000033319
Idh3b	112652	5238	0.760661	0.104836	0.111361	0.0231421	85690	11810	12545	2607	ENSMUSG00000027406
Arpc3	112647	22306	0.706091	0.149316	0.0670235	0.0775698	79539	16820	7550	8738	ENSMUSG00000029465
Tmeff2	112628	286623	0.217148	0.239585	0.0781244	0.465142	24457	26984	8799	52388	ENSMUSG00000026109
Mob1b	112594	43365	0.251843	0.326367	0.107865	0.313924	28356	36747	12145	35346	ENSMUSG00000006262
Kctd20	112557	17599	0.477163	0.394316	0.0459767	0.0825448	53708	44383	5175	9291	ENSMUSG00000005936
Ncoa3	112483	80606	0.0659122	0.246179	0.0695927	0.618316	7414	27691	7828	69550	ENSMUSG00000027678
Puf60	112474	10742	0.667239	0.193369	0.10197	0.037422	75047	21749	11469	4209	ENSMUSG00000002524
Pcnx	112413	140901	0.0404402	0.30267	0.0359656	0.620925	4546	34024	4043	69800	ENSMUSG00000021140
Cep170	112407	80414	0.180709	0.365182	0.108837	0.345272	20313	41049	12234	38811	ENSMUSG00000057335
Epm2aip1	112393	7164	0.46599	0.210422	0.141708	0.18188	52374	23650	15927	20442	ENSMUSG00000046785
Hmg20a	112324	78327	0.0985809	0.151811	0.288843	0.460765	11073	17052	32444	51755	ENSMUSG00000032329
Mdga2	112300	756489	0.0154853	0.195307	0.0264292	0.762778	1739	21933	2968	85660	ENSMUSG00000034912
Cd38	112237	43822	0.31143	0.372587	0.0831811	0.232802	34954	41818	9336	26129	ENSMUSG00000029084
Arfgap2	112200	11957	0.645463	0.227674	0.0907665	0.0360963	72421	25545	10184	4050	ENSMUSG00000027255
Cdk11b	112192	25084	0.417828	0.17954	0.303934	0.0986969	46877	20143	34099	11073	ENSMUSG00000029062
Sqle	112185	16115	0.703196	0.218496	0.0356376	0.0426706	78888	24512	3998	4787	ENSMUSG00000022351
Sox6	112125	567924	0.0485708	0.271438	0.0611817	0.618809	5446	30435	6860	69384	ENSMUSG00000051910
Vav1	112123	48931	0.407178	0.244098	0.172668	0.176057	45654	27369	19360	19740	ENSMUSG00000034116
Ubtf	112121	15182	0.513864	0.390212	0.041366	0.0545571	57615	43751	4638	6117	ENSMUSG00000020923
Armc1	112079	31663	0.260584	0.115187	0.47347	0.15076	29206	12910	53066	16897	ENSMUSG00000027599
Ccr5	112056	26156	0.526772	0.260995	0.102913	0.10932	59028	29246	11532	12250	ENSMUSG00000079227
Cops2	111995	28835	0.58916	0.21892	0.0895219	0.102397	65983	24518	10026	11468	ENSMUSG00000027206
Serpina1b	111988	102217	0.617004	0.345278	0.0229578	0.0147605	69097	38667	2571	1653	ENSMUSG00000071178
Dido1	111965	52035	0.179994	0.34476	0.19139	0.283857	20153	38601	21429	31782	ENSMUSG00000038914
Nelfb	111957	11777	0.571175	0.194718	0.155158	0.07895	63947	21800	17371	8839	ENSMUSG00000013465
Tlr4	111952	102700	0.285917	0.243855	0.260951	0.209277	32009	27300	29214	23429	ENSMUSG00000039005
Desi1	111898	41339	0.65381	0.146115	0.136455	0.0636204	73160	16350	15269	7119	ENSMUSG00000022472
Fam214a	111879	79584	0.0923319	0.225619	0.0647038	0.617346	10330	25242	7239	69068	ENSMUSG00000034858
Cdkl4	111832	54263	0.182461	0.0713302	0.566886	0.179323	20405	7977	63396	20054	ENSMUSG00000033966
Lsm14a	111663	48669	0.334435	0.378129	0.0565183	0.230918	37344	42223	6311	25785	ENSMUSG00000066568
Dym	111658	268183	0.0737162	0.272152	0.0610615	0.59307	8231	30388	6818	66221	ENSMUSG00000035765
Gusb	111517	14038	0.0417515	0.0266955	0.516988	0.414565	4656	2977	57653	46231	ENSMUSG00000025534
Mars1	111407	15565	0.721149	0.19453	0.0565404	0.027781	80341	21672	6299	3095	ENSMUSG00000040354
Gulp1	111344	245327	0.0964668	0.154844	0.151063	0.597625	10741	17241	16820	66542	ENSMUSG00000056870
Mtfr1	111314	33490	0.495409	0.228264	0.076118	0.200208	55146	25409	8473	22286	ENSMUSG00000027601
Chrm3	111231	485361	0.0123437	0.177819	0.0347205	0.775117	1373	19779	3862	86217	ENSMUSG00000046159
Map4k5	111224	89450	0.174378	0.318411	0.102703	0.404508	19395	35415	11423	44991	ENSMUSG00000034761
Ppm1d	111184	35822	0.425187	0.222694	0.0658098	0.286309	47274	24760	7317	31833	ENSMUSG00000020525
Ubr2	111147	82261	0.0878386	0.271253	0.128047	0.512861	9763	30149	14232	57003	ENSMUSG00000023977
Dcun1d1	111121	45340	0.234384	0.164694	0.0701398	0.530782	26045	18301	7794	58981	ENSMUSG00000027708
Pank3	111067	21801	0.157914	0.405143	0.187193	0.24975	17539	44998	20791	27739	ENSMUSG00000018846
Zfp869	111052	14327	0.630578	0.258798	0.071408	0.0392159	70027	28740	7930	4355	ENSMUSG00000054648
Syf2	111033	6650	0.822107	0.115299	0.0478416	0.0147524	91281	12802	5312	1638	ENSMUSG00000028821
Smim7	110999	5900	0.697943	0.216101	0.0464689	0.0394868	77471	23987	5158	4383	ENSMUSG00000044600
Lpcat3	110957	41391	0.400083	0.169237	0.185874	0.244807	44392	18778	20624	27163	ENSMUSG00000004270
Hbb-bt	110957	1472	0.881522	0.0737042	0.038961	0.00581306	97811	8178	4323	645	ENSMUSG00000073940
Helz	110938	145896	0.0546792	0.180732	0.107844	0.656745	6066	20050	11964	72858	ENSMUSG00000020721
Arhgef2	110917	42086	0.313261	0.287134	0.112372	0.287233	34746	31848	12464	31859	ENSMUSG00000028059
Ric8a	110913	7415	0.690352	0.258193	0.0338283	0.0176264	76569	28637	3752	1955	ENSMUSG00000025485
Prkd1	110911	307867	0.0312052	0.196996	0.0236857	0.748113	3461	21849	2627	82974	ENSMUSG00000002688
Tasp1	110884	233325	0.224595	0.221051	0.113163	0.441191	24904	24511	12548	48921	ENSMUSG00000039033
Tbrg1	110852	8549	0.731074	0.177922	0.0604409	0.0305633	81041	19723	6700	3388	ENSMUSG00000011114
Ei24	110715	18234	0.657824	0.254311	0.0469584	0.0409068	72831	28156	5199	4529	ENSMUSG00000062762
Rad51b	110642	517408	0.0293198	0.177247	0.0363424	0.75709	3244	19611	4021	83766	ENSMUSG00000059060
Qars	110557	8235	0.581953	0.35266	0.0344076	0.0309795	64339	38989	3804	3425	ENSMUSG00000032604
Thoc2l	110525	45857	0.0572178	0.170541	0.275024	0.497218	6324	18849	30397	54955	ENSMUSG00000097392
Dnajc13	110484	111648	0.109482	0.353246	0.0741555	0.463117	12096	39028	8193	51167	ENSMUSG00000032560
Micu1	110435	161655	0.26622	0.22281	0.138344	0.372626	29400	24606	15278	41151	ENSMUSG00000020111
Mon2	110360	84445	0.0705237	0.369962	0.0461852	0.513329	7783	40829	5097	56651	ENSMUSG00000034602
Fez2	110333	48940	0.615274	0.211578	0.0493325	0.123816	67885	23344	5443	13661	ENSMUSG00000056121
Frmd4a	110199	596326	0.0727593	0.224911	0.166934	0.535395	8018	24785	18396	59000	ENSMUSG00000026657
Rnf146	110174	18266	0.56408	0.223201	0.109563	0.103155	62147	24591	12071	11365	ENSMUSG00000038876
Macrod2	110157	1997657	0.0620206	0.262661	0.0310194	0.644299	6832	28934	3417	70974	ENSMUSG00000068205
Slc9a7	110138	186053	0.0696762	0.210009	0.0682326	0.652082	7674	23130	7515	71819	ENSMUSG00000037341
Efcab14	110096	39583	0.172277	0.266676	0.22375	0.337297	18967	29360	24634	37135	ENSMUSG00000034210
Tspan14	110032	60362	0.200696	0.187355	0.0590828	0.552866	22083	20615	6501	60833	ENSMUSG00000037824
Cdc14a	109936	156192	0.231607	0.206848	0.090862	0.470683	25462	22740	9989	51745	ENSMUSG00000033502
Anp32e	109892	18144	0.615268	0.231773	0.0885233	0.064436	67613	25470	9728	7081	ENSMUSG00000015749
9930111J21Rik2	109873	35368	0.232059	0.141272	0.315765	0.310904	25497	15522	34694	34160	ENSMUSG00000069892
Nemf	109844	46643	0.226904	0.161693	0.332717	0.278686	24924	17761	36547	30612	ENSMUSG00000020982
S100a6	109797	11299	0.912019	0.0564132	0.0202738	0.0112936	100137	6194	2226	1240	ENSMUSG00000001025
Vbp1	109796	20643	0.522077	0.344393	0.0581897	0.0753397	57322	37813	6389	8272	ENSMUSG00000031197
Becn1	109786	16334	0.632558	0.211193	0.102545	0.0537045	69446	23186	11258	5896	ENSMUSG00000035086
Mylip	109741	22280	0.287522	0.24422	0.205912	0.262345	31553	26801	22597	28790	ENSMUSG00000038175
Tmco3	109697	34734	0.607966	0.18047	0.119812	0.0917527	66692	19797	13143	10065	ENSMUSG00000038497
Tbc1d22a	109644	284044	0.132392	0.237113	0.0565193	0.573976	14516	25998	6197	62933	ENSMUSG00000051864
Xpr1	109635	141714	0.0685821	0.229699	0.0645049	0.637214	7519	25183	7072	69861	ENSMUSG00000026469
Slc66a2	109572	39433	0.262184	0.170071	0.166402	0.401343	28728	18635	18233	43976	ENSMUSG00000034006
Safb	109563	21469	0.460876	0.286547	0.134398	0.118179	50495	31395	14725	12948	ENSMUSG00000071054
Gkap1	109503	42353	0.50395	0.219017	0.0858698	0.191164	55184	23983	9403	20933	ENSMUSG00000021552
Tia1	109498	29186	0.0994447	0.110093	0.339084	0.451378	10889	12055	37129	49425	ENSMUSG00000071337
Xylt1	109459	292601	0.0245023	0.251875	0.0420797	0.681543	2682	27570	4606	74601	ENSMUSG00000030657
Dusp6	109435	4258	0.439439	0.334473	0.140357	0.0857313	48090	36603	15360	9382	ENSMUSG00000019960
Prnp	109431	28501	0.356197	0.190869	0.35426	0.0986741	38979	20887	38767	10798	ENSMUSG00000079037
Pank1	109324	72515	0.296513	0.198383	0.211006	0.294098	32416	21688	23068	32152	ENSMUSG00000033610
Patj	109299	323818	0.109406	0.275483	0.0432941	0.571817	11958	30110	4732	62499	ENSMUSG00000061859
Tiprl	109209	24710	0.611992	0.120897	0.203683	0.0634288	66835	13203	22244	6927	ENSMUSG00000040843
Nudcd3	109200	94724	0.180101	0.27185	0.0972161	0.450833	19667	29686	10616	49231	ENSMUSG00000053838
Shprh	109128	68168	0.131634	0.355757	0.0680302	0.444579	14365	38823	7424	48516	ENSMUSG00000090112
Lama4	109029	144673	0.167744	0.415266	0.11341	0.30358	18289	45276	12365	33099	ENSMUSG00000019846
F2r	108968	16684	0.35984	0.261792	0.19358	0.184788	39211	28527	21094	20136	ENSMUSG00000048376
Golga7	108951	15728	0.599067	0.26656	0.0845793	0.049793	65269	29042	9215	5425	ENSMUSG00000015341
Pex2	108832	16051	0.723078	0.169086	0.0688309	0.0390051	78694	18402	7491	4245	ENSMUSG00000040374
Abcf2	108784	12122	0.602065	0.301	0.0543922	0.042543	65495	32744	5917	4628	ENSMUSG00000028953
Pax5	108775	185730	0.0360285	0.221889	0.10233	0.639752	3919	24136	11131	69589	ENSMUSG00000014030
Lrrc8d	108716	132467	0.0561831	0.297537	0.0477759	0.598504	6108	32347	5194	65067	ENSMUSG00000046079
Mbtps1	108645	50579	0.408891	0.386166	0.0564223	0.14852	44424	41955	6130	16136	ENSMUSG00000031835
Wasl	108524	51204	0.128773	0.343795	0.225913	0.301519	13975	37310	24517	32722	ENSMUSG00000029684
Atp5d	108519	7186	0.837816	0.118928	0.0323446	0.0109105	90919	12906	3510	1184	ENSMUSG00000003072
Rnf149	108508	26109	0.133981	0.219661	0.163085	0.483273	14538	23835	17696	52439	ENSMUSG00000048234
Nudt19	108503	9119	0.827627	0.109121	0.0497866	0.0134651	89800	11840	5402	1461	ENSMUSG00000034875
Irf8	108384	20336	0.17497	0.149847	0.393711	0.281471	18964	16241	42672	30507	ENSMUSG00000041515
Col4a2	108360	136482	0.190209	0.464581	0.0334994	0.311711	20611	50342	3630	33777	ENSMUSG00000031503
Dcaf6	108357	131777	0.0685327	0.2167	0.047122	0.667645	7426	23481	5106	72344	ENSMUSG00000026571
Smad3	108332	111227	0.0660008	0.285853	0.0375051	0.610641	7150	30967	4063	66152	ENSMUSG00000032402
Bcl10	108326	11552	0.677437	0.188477	0.0944556	0.0396304	73384	20417	10232	4293	ENSMUSG00000028191
Hmgb1	108268	137787	0.600621	0.158283	0.130195	0.110901	65028	17137	14096	12007	ENSMUSG00000066551
Atg3	108262	29753	0.407576	0.180987	0.144547	0.26689	44125	19594	15649	28894	ENSMUSG00000022663
Ahctf1	108257	58786	0.121978	0.398071	0.123105	0.356845	13205	43094	13327	38631	ENSMUSG00000026491
Zzef1	108244	130894	0.0595784	0.22065	0.137652	0.58212	6449	23884	14900	63011	ENSMUSG00000055670
Inpp5k	108183	17883	0.573852	0.308524	0.0519675	0.0656573	62081	33377	5622	7103	ENSMUSG00000006127
Vtn	108147	3233	0.652834	0.308127	0.0258537	0.0131858	70602	33323	2796	1426	ENSMUSG00000017344
Ddx3y	108127	25858	0.106347	0.104396	0.429939	0.359318	11499	11288	46488	38852	ENSMUSG00000069045
Prkcd	108120	30856	0.434304	0.161903	0.11343	0.290363	46957	17505	12264	31394	ENSMUSG00000021948
Mpc2	108106	20577	0.770882	0.0678593	0.0788485	0.0824099	83337	7336	8524	8909	ENSMUSG00000026568
Ctso	108016	24124	0.518544	0.29516	0.0769793	0.109317	56011	31882	8315	11808	ENSMUSG00000028015
Vps35l	107974	102740	0.412229	0.271343	0.0570137	0.259414	44510	29298	6156	28010	ENSMUSG00000030982
Psmd6	107940	8810	0.836057	0.100491	0.0419492	0.0215027	90244	10847	4528	2321	ENSMUSG00000021737
Slc44a2	107931	34330	0.322947	0.359591	0.115314	0.202148	34856	38811	12446	21818	ENSMUSG00000057193
Ctnnbl1	107896	154213	0.584405	0.192695	0.0413361	0.181564	63055	20791	4460	19590	ENSMUSG00000027649
Spata21	107817	24427	0.656344	0.269716	0.0227144	0.0512257	70765	29080	2449	5523	ENSMUSG00000045004
Impa1	107789	19483	0.673269	0.204065	0.0678733	0.0547922	72571	21996	7316	5906	ENSMUSG00000027531
Ms4a4b	107784	23502	0.345775	0.126763	0.326987	0.200475	37269	13663	35244	21608	ENSMUSG00000056290
Reep3	107740	87756	0.0995545	0.172758	0.264173	0.463514	10726	18613	28462	49939	ENSMUSG00000019873
Smap2	107697	48930	0.155204	0.302033	0.048135	0.494628	16715	32528	5184	53270	ENSMUSG00000032870
Chmp3	107683	38812	0.575996	0.193958	0.090655	0.139391	62025	20886	9762	15010	ENSMUSG00000053119
Insig1	107553	7299	0.567274	0.289857	0.0973474	0.0455217	61012	31175	10470	4896	ENSMUSG00000045294
Naaladl2	107550	1346159	0.0188099	0.189149	0.0267875	0.765253	2023	20343	2881	82303	ENSMUSG00000102758
Rictor	107486	92022	0.0821968	0.310515	0.0983942	0.508894	8835	33376	10576	54699	ENSMUSG00000050310
Prkd3	107475	71411	0.113636	0.335743	0.0834054	0.467216	12213	36084	8964	50214	ENSMUSG00000024070
Myzap	107469	88013	0.414361	0.273335	0.0700202	0.242284	44531	29375	7525	26038	ENSMUSG00000041361
Pik3ca	107446	70815	0.0405692	0.297089	0.0486384	0.613704	4359	31921	5226	65940	ENSMUSG00000027665
Nras	107403	9629	0.204231	0.205767	0.177993	0.412009	21935	22100	19117	44251	ENSMUSG00000027852
Heca	107388	79455	0.0355533	0.244366	0.0534417	0.666639	3818	26242	5739	71589	ENSMUSG00000039879
Ces1d	107351	31770	0.620339	0.270086	0.0550903	0.0544848	66594	28994	5914	5849	ENSMUSG00000056973
Greb1l	107333	237763	0.0286398	0.151817	0.10501	0.714533	3074	16295	11271	76693	ENSMUSG00000042942
Sirt2	107313	21926	0.553735	0.161863	0.170883	0.113518	59423	17370	18338	12182	ENSMUSG00000015149
Rasa3	107246	110655	0.187131	0.333709	0.13442	0.34474	20069	35789	14416	36972	ENSMUSG00000031453
Chordc1	107232	25317	0.36601	0.146598	0.292478	0.194914	39248	15720	31363	20901	ENSMUSG00000001774
Lrrk2	107222	142945	0.0851598	0.256916	0.100875	0.55705	9131	27547	10816	59728	ENSMUSG00000036273
Lamb1	107210	64410	0.270124	0.516556	0.0413301	0.17199	28960	55380	4431	18439	ENSMUSG00000002900
Add1	107199	58644	0.200907	0.200338	0.146625	0.452131	21537	21476	15718	48468	ENSMUSG00000029106
Sertad2	107177	109768	0.0517928	0.168506	0.163822	0.615878	5551	18060	17558	66008	ENSMUSG00000049800
Slc25a30	107173	26920	0.245136	0.123697	0.341504	0.289663	26272	13257	36600	31044	ENSMUSG00000022003
Acbd5	107026	47391	0.228244	0.30359	0.122036	0.346131	24428	32492	13061	37045	ENSMUSG00000026781
Dcaf11	107007	10059	0.637641	0.291878	0.0343903	0.0360911	68232	31233	3680	3862	ENSMUSG00000022214
Sh3rf1	106964	172199	0.082495	0.182921	0.10798	0.626603	8824	19566	11550	67024	ENSMUSG00000031642
Kdm3b	106917	61613	0.0805578	0.224941	0.22076	0.473741	8613	24050	23603	50651	ENSMUSG00000038773
Gtf2e2	106912	45340	0.498485	0.153781	0.14873	0.199005	53294	16441	15901	21276	ENSMUSG00000031585
Cyp3a11	106807	25538	0.530396	0.407876	0.0337806	0.0279476	56650	43564	3608	2985	ENSMUSG00000056035
Agmo	106653	340561	0.193844	0.233871	0.061161	0.511125	20674	24943	6523	54513	ENSMUSG00000050103
Il1r1	106597	92177	0.116945	0.304343	0.144085	0.434628	12466	32442	15359	46330	ENSMUSG00000026072
Pnrc1	106503	44740	0.623335	0.288274	0.042365	0.0460269	66387	30702	4512	4902	ENSMUSG00000040128
Fkbp5	106501	118433	0.0632107	0.201857	0.0463752	0.688557	6732	21498	4939	73332	ENSMUSG00000024222
Zwint	106473	20119	0.546176	0.203704	0.0635654	0.186554	58153	21689	6768	19863	ENSMUSG00000019923
Cdh13	106442	1041188	0.0300163	0.214652	0.0333327	0.721999	3195	22848	3548	76851	ENSMUSG00000031841
Ago3	106412	97852	0.0726798	0.179435	0.205456	0.542429	7734	19094	21863	57721	ENSMUSG00000028842
Bcas2	106403	7511	0.631965	0.0878359	0.219768	0.0604306	67243	9346	23384	6430	ENSMUSG00000005687
Irgc1	106329	20375	0.602865	0.201949	0.13604	0.0591466	64102	21473	14465	6289	ENSMUSG00000062028
Commd8	106289	11614	0.69343	0.179878	0.0775245	0.0491678	73704	19119	8240	5226	ENSMUSG00000029213
Sfswap	106281	70163	0.0951252	0.169965	0.276117	0.458793	10110	18064	29346	48761	ENSMUSG00000029439
Klf4	106221	5323	0.0907542	0.26346	0.164506	0.48128	9640	27985	17474	51122	ENSMUSG00000003032
Myl12b	106177	17757	0.616706	0.0831442	0.248689	0.0514612	65480	8828	26405	5464	ENSMUSG00000034868
Anks1	106164	153469	0.0884386	0.279596	0.0396274	0.592338	9389	29683	4207	62885	ENSMUSG00000024219
Stk39	106133	261823	0.102428	0.265431	0.0698369	0.562304	10871	28171	7412	59679	ENSMUSG00000027030
Tmpo	106101	33744	0.303843	0.307311	0.132836	0.256011	32238	32606	14094	27163	ENSMUSG00000019961
Gm7072	106090	28966	0.158922	0.114827	0.361127	0.365124	16860	12182	38312	38736	ENSMUSG00000117284
Meis1	106054	139168	0.0596111	0.209497	0.0421861	0.688706	6322	22218	4474	73040	ENSMUSG00000020160
Arhgap10	106051	267587	0.0515695	0.186986	0.065195	0.69625	5469	19830	6914	73838	ENSMUSG00000037148
Ctnnd1	106020	50694	0.392237	0.461281	0.0665346	0.0799472	41585	48905	7054	8476	ENSMUSG00000034101
Kif27	106017	71620	0.649113	0.213022	0.080704	0.0571606	68817	22584	8556	6060	ENSMUSG00000060176
Slc43a2	105992	45881	0.106367	0.282814	0.18074	0.43008	11274	29976	19157	45585	ENSMUSG00000038178
Eif6	105976	7093	0.795756	0.133162	0.0526534	0.0184287	84331	14112	5580	1953	ENSMUSG00000027613
Emp2	105969	32219	0.510291	0.399136	0.0525059	0.0380677	54075	42296	5564	4034	ENSMUSG00000022505
Rasgrp1	105910	63008	0.132716	0.315447	0.288792	0.263044	14056	33409	30586	27859	ENSMUSG00000027347
Pi4ka	105898	125963	0.0765265	0.31027	0.0491416	0.564062	8104	32857	5204	59733	ENSMUSG00000041720
Pwwp3a	105739	17469	0.689206	0.240621	0.0286271	0.0415457	72876	25443	3027	4393	ENSMUSG00000020156
Amfr	105697	41254	0.323434	0.44549	0.0363492	0.194726	34186	47087	3842	20582	ENSMUSG00000031751
Gcnt2	105630	101138	0.105813	0.212156	0.201496	0.480536	11177	22410	21284	50759	ENSMUSG00000021360
1110059E24Rik	105610	71774	0.407092	0.120519	0.123075	0.349314	42993	12728	12998	36891	ENSMUSG00000035171
Ddx46	105582	46229	0.4253	0.374458	0.0451213	0.155121	44904	39536	4764	16378	ENSMUSG00000021500
Med14	105545	86704	0.0895447	0.370515	0.0441802	0.49576	9451	39106	4663	52325	ENSMUSG00000064127
Rasgrp3	105414	93158	0.071167	0.134403	0.156526	0.637904	7502	14168	16500	67244	ENSMUSG00000071042
Rnf213	105400	94318	0.0773909	0.362078	0.0445446	0.515987	8157	38163	4695	54385	ENSMUSG00000070327
Ctnnd2	105374	856748	0.0295424	0.244899	0.0273977	0.698161	3113	25806	2887	73568	ENSMUSG00000022240
Sh3pxd2a	105330	204227	0.0868983	0.211801	0.0947498	0.606551	9153	22309	9980	63888	ENSMUSG00000053617
Krcc1	105326	13642	0.39674	0.133595	0.410288	0.0593776	41787	14071	43214	6254	ENSMUSG00000053012
Fmo1	105322	37049	0.483413	0.283768	0.118437	0.114383	50914	29887	12474	12047	ENSMUSG00000040181
Prpf39	105312	27053	0.270672	0.241321	0.132416	0.355591	28505	25414	13945	37448	ENSMUSG00000035597
Bub3	105301	11673	0.758834	0.12545	0.083323	0.0323929	79906	13210	8774	3411	ENSMUSG00000066979
Car8	105298	95679	0.220432	0.212502	0.183565	0.383502	23211	22376	19329	40382	ENSMUSG00000041261
Set	105274	15199	0.338099	0.237561	0.277989	0.146351	35593	25009	29265	15407	ENSMUSG00000054766
Fbn1	105267	207399	0.133071	0.442513	0.0431569	0.381259	14008	46582	4543	40134	ENSMUSG00000027204
Tead1	105234	227489	0.0298003	0.23079	0.0538609	0.685548	3136	24287	5668	72143	ENSMUSG00000055320
Hsd11b1	105171	42441	0.589269	0.188873	0.151705	0.0701524	61974	19864	15955	7378	ENSMUSG00000016194
Mpp1	105106	21283	0.648317	0.234126	0.0630316	0.0545259	68142	24608	6625	5731	ENSMUSG00000031402
Galnt7	105087	129204	0.0713028	0.160201	0.314501	0.453995	7493	16835	33050	47709	ENSMUSG00000031608
Slco2a1	105077	107290	0.0962247	0.328826	0.0744787	0.500471	10111	34552	7826	52588	ENSMUSG00000032548
Tent2	105057	46103	0.309889	0.265399	0.0776531	0.347059	32556	27882	8158	36461	ENSMUSG00000042167
Tgm2	105056	30034	0.404851	0.431646	0.0319353	0.131568	42532	45347	3355	13822	ENSMUSG00000037820
Gpc3	104998	341524	0.248919	0.153651	0.267843	0.329587	26136	16133	28123	34606	ENSMUSG00000055653
Nbas	104971	314678	0.107944	0.334445	0.0516809	0.50593	11331	35107	5425	53108	ENSMUSG00000020576
Dnajc8	104958	18192	0.604575	0.155319	0.124898	0.115208	63455	16302	13109	12092	ENSMUSG00000054405
Ifngr2	104958	18551	0.26381	0.151603	0.314183	0.270403	27689	15912	32976	28381	ENSMUSG00000022965
Arl8b	104919	42179	0.296105	0.315281	0.0477321	0.340882	31067	33079	5008	35765	ENSMUSG00000030105
Hagh	104910	24307	0.657201	0.112496	0.170756	0.0595463	68947	11802	17914	6247	ENSMUSG00000024158
Pkig	104906	67772	0.481002	0.167579	0.0670124	0.284407	50460	17580	7030	29836	ENSMUSG00000035268
Tmem245	104903	80514	0.0515905	0.232157	0.0620478	0.654204	5412	24354	6509	68628	ENSMUSG00000055296
Emp1	104873	20628	0.268868	0.429825	0.148418	0.15289	28197	45077	15565	16034	ENSMUSG00000030208
Ckmt1	104798	6023	0.791847	0.139058	0.0510983	0.0179965	82984	14573	5355	1886	ENSMUSG00000000308
Rell1	104776	60000	0.0740246	0.1518	0.247099	0.527077	7756	15905	25890	55225	ENSMUSG00000047881
Fam168a	104774	135021	0.0353809	0.142411	0.120078	0.70213	3707	14921	12581	73565	ENSMUSG00000029461
Akap8	104735	17566	0.254433	0.30159	0.230105	0.213873	26648	31587	24100	22400	ENSMUSG00000024045
Marchf2	104734	32978	0.617574	0.149063	0.132765	0.100598	64681	15612	13905	10536	ENSMUSG00000079557
Cirbp	104707	6801	0.772384	0.112247	0.0275435	0.087826	80874	11753	2884	9196	ENSMUSG00000045193
Fnta	104702	16928	0.686386	0.139644	0.103761	0.0702088	71866	14621	10864	7351	ENSMUSG00000015994
Vrk2	104679	122677	0.154138	0.179014	0.0748001	0.592048	16135	18739	7830	61975	ENSMUSG00000064090
Cdk4	104652	4386	0.784753	0.121393	0.0765776	0.0172763	82126	12704	8014	1808	ENSMUSG00000006728
Cdkn2aip	104644	4588	0.680125	0.190369	0.070133	0.0593727	71171	19921	7339	6213	ENSMUSG00000038069
Zfp106	104621	57023	0.174191	0.315042	0.0971411	0.413626	18224	32960	10163	43274	ENSMUSG00000027288
Gbp7	104600	19807	0.191797	0.301214	0.268843	0.238145	20062	31507	28121	24910	ENSMUSG00000040253
Scmh1	104591	124905	0.0487422	0.175388	0.0762781	0.699592	5098	18344	7978	73171	ENSMUSG00000000085
Cavin1	104529	14154	0.325546	0.414937	0.0687082	0.190808	34029	43373	7182	19945	ENSMUSG00000004044
Mtmr2	104464	58071	0.384917	0.344683	0.0319632	0.238436	40210	36007	3339	24908	ENSMUSG00000031918
Prpf38b	104391	8922	0.374544	0.309826	0.170302	0.145329	39099	32343	17778	15171	ENSMUSG00000027881
Irak2	104377	56559	0.220393	0.159422	0.208025	0.41216	23004	16640	21713	43020	ENSMUSG00000060477
Abi2	104293	71539	0.0955865	0.242576	0.0883952	0.573442	9969	25299	9219	59806	ENSMUSG00000026782
Axl	104264	31432	0.367768	0.521062	0.0249079	0.0862618	38345	54328	2597	8994	ENSMUSG00000002602
Prrc2b	104247	83455	0.0890769	0.304249	0.0752731	0.531401	9286	31717	7847	55397	ENSMUSG00000039262
Anp32b	104224	21755	0.661834	0.215334	0.0445483	0.0782833	68979	22443	4643	8159	ENSMUSG00000028333
Scml4	104223	100410	0.0558994	0.135364	0.226831	0.581906	5826	14108	23641	60648	ENSMUSG00000044770
H1f0	104216	2054	0.145035	0.0569778	0.475752	0.322235	15115	5938	49581	33582	ENSMUSG00000096210
Myh11	104114	96837	0.311284	0.402693	0.0969226	0.1891	32409	41926	10091	19688	ENSMUSG00000018830
Nfatc3	104063	71697	0.0784525	0.246082	0.121321	0.554145	8164	25608	12625	57666	ENSMUSG00000031902
Zfp644	104058	80548	0.108122	0.253906	0.184167	0.453805	11251	26421	19164	47222	ENSMUSG00000049606
Sun1	104048	49203	0.402334	0.309069	0.0976665	0.190931	41862	32158	10162	19866	ENSMUSG00000036817
Cab39l	104032	144792	0.172187	0.148666	0.280491	0.398656	17913	15466	29180	41473	ENSMUSG00000021981
Stub1	104001	2899	0.783877	0.099999	0.0980375	0.0180864	81524	10400	10196	1881	ENSMUSG00000039615
Tsn	103943	16961	0.179598	0.102277	0.536438	0.181686	18668	10631	55759	18885	ENSMUSG00000026374
Chmp2b	103892	23598	0.660686	0.199852	0.0933758	0.0460863	68640	20763	9701	4788	ENSMUSG00000004843
Ywhah	103828	9150	0.781485	0.0523077	0.0599838	0.106224	81140	5431	6228	11029	ENSMUSG00000018965
Kdelr2	103812	18063	0.700959	0.169932	0.0465264	0.082582	72768	17641	4830	8573	ENSMUSG00000079111
Dhx9	103805	31902	0.283628	0.217716	0.186003	0.312654	29442	22600	19308	32455	ENSMUSG00000042699
Wdr70	103769	226154	0.123573	0.167324	0.0563752	0.652729	12823	17363	5850	67733	ENSMUSG00000039828
Pdzk1	103602	41642	0.592913	0.317822	0.0382908	0.0509739	61427	32927	3967	5281	ENSMUSG00000038298
Erc2	103596	856109	0.0493938	0.249151	0.0629368	0.638519	5117	25811	6520	66148	ENSMUSG00000040640
Cyc1	103588	2737	0.837269	0.102956	0.0438757	0.0158995	86731	10665	4545	1647	ENSMUSG00000022551
D1Ertd622e	103575	55756	0.442414	0.244547	0.084615	0.228424	45823	25329	8764	23659	ENSMUSG00000044768
Ogn	103534	16455	0.360925	0.268038	0.254718	0.116319	37368	27751	26372	12043	ENSMUSG00000021390
Parp14	103490	38670	0.207885	0.308629	0.120765	0.362721	21514	31940	12498	37538	ENSMUSG00000034422
Fzd4	103471	8779	0.130249	0.16651	0.366489	0.336751	13477	17229	37921	34844	ENSMUSG00000049791
Rhobtb1	103469	140357	0.0499183	0.12829	0.150963	0.670829	5165	13274	15620	69410	ENSMUSG00000019944
Eif1ax	103439	17750	0.606087	0.268844	0.0714624	0.0536065	62693	27809	7392	5545	ENSMUSG00000067194
Phf20	103378	113486	0.109578	0.216197	0.223152	0.451073	11328	22350	23069	46631	ENSMUSG00000038116
Brd2	103355	10611	0.196797	0.272478	0.15617	0.374554	20340	28162	16141	38712	ENSMUSG00000024335
Mtpap	103268	21738	0.60742	0.189555	0.0825619	0.120463	62727	19575	8526	12440	ENSMUSG00000024234
Hivep3	103091	404261	0.0422442	0.19185	0.0457848	0.720121	4355	19778	4720	74238	ENSMUSG00000028634
Tasor2	103082	45073	0.126084	0.302807	0.273947	0.297161	12997	31214	28239	30632	ENSMUSG00000033799
Dad1	103066	18625	0.552297	0.0843246	0.0565657	0.306813	56923	8691	5830	31622	ENSMUSG00000022174
Cers2	103063	8808	0.558406	0.197685	0.164637	0.0792719	57551	20374	16968	8170	ENSMUSG00000015714
Vps4b	103021	32657	0.452694	0.29228	0.0743732	0.180652	46637	30111	7662	18611	ENSMUSG00000009907
Tnfaip1	102997	13482	0.177209	0.227162	0.339981	0.255648	18252	23397	35017	26331	ENSMUSG00000017615
Nrbp1	102989	10702	0.667236	0.205303	0.0423929	0.0850673	68718	21144	4366	8761	ENSMUSG00000029148
Syap1	102953	31390	0.579429	0.241907	0.0948491	0.0838149	59654	24905	9765	8629	ENSMUSG00000031357
Ddi2	102929	45870	0.12155	0.297866	0.0868851	0.4937	12511	30659	8943	50816	ENSMUSG00000078515
Mafb	102897	3362	0.161511	0.184816	0.365453	0.28822	16619	19017	37604	29657	ENSMUSG00000074622
Tprgl	102784	3181	0.662486	0.300981	0.024138	0.0123949	68093	30936	2481	1274	ENSMUSG00000029030
Rif1	102667	49551	0.0803277	0.298148	0.128123	0.493401	8247	30610	13154	50656	ENSMUSG00000036202
Spred1	102636	60905	0.0575919	0.299554	0.055955	0.586899	5911	30745	5743	60237	ENSMUSG00000027351
Sugt1	102599	47505	0.465092	0.156025	0.158442	0.220441	47718	16008	16256	22617	ENSMUSG00000022024
A230057D06Rik	102595	224171	0.0268239	0.235772	0.0306545	0.70675	2752	24189	3145	72509	ENSMUSG00000109394
Abhd17b	102546	32452	0.102588	0.168451	0.141429	0.587531	10520	17274	14503	60249	ENSMUSG00000047368
Ep300	102539	66726	0.0993183	0.186397	0.099211	0.615073	10184	19113	10173	63069	ENSMUSG00000055024
Mag	102509	15697	0.60899	0.237511	0.109005	0.0444937	62427	24347	11174	4561	ENSMUSG00000036634
Rragc	102486	19551	0.488008	0.293943	0.0629549	0.155094	50014	30125	6452	15895	ENSMUSG00000028646
Rnf169	102360	60194	0.0351798	0.239586	0.0453204	0.679914	3601	24524	4639	69596	ENSMUSG00000058761
Akap1	102356	33794	0.612793	0.237358	0.0615108	0.0883387	62723	24295	6296	9042	ENSMUSG00000018428
Ppp1r15a	102348	3352	0.570592	0.264685	0.12521	0.0395123	58399	27090	12815	4044	ENSMUSG00000040435
B4gat1	102323	2305	0.653147	0.253755	0.0701993	0.0228981	66832	25965	7183	2343	ENSMUSG00000047379
Akirin1	102273	15786	0.586196	0.22348	0.108748	0.0815758	59952	22856	11122	8343	ENSMUSG00000023075
Nab1	102251	43385	0.0870701	0.203137	0.142884	0.566909	8903	20771	14610	57967	ENSMUSG00000002881
Prex1	102221	147490	0.0505767	0.224171	0.0361374	0.689115	5170	22915	3694	70442	ENSMUSG00000039621
Nxn	102212	141942	0.105418	0.156263	0.0446132	0.693705	10775	15972	4560	70905	ENSMUSG00000020844
Ddx39	102180	11715	0.722597	0.134684	0.0471912	0.0955275	73835	13762	4822	9761	ENSMUSG00000005481
Sh3d19	102165	159417	0.0601086	0.276298	0.0789311	0.584662	6141	28228	8064	59732	ENSMUSG00000028082
Scamp1	102129	84547	0.285619	0.345847	0.0625092	0.306025	29170	35321	6384	31254	ENSMUSG00000021687
Golgb1	102076	57945	0.212116	0.478418	0.0974372	0.212028	21652	48835	9946	21643	ENSMUSG00000034243
Ddrgk1	101956	10699	0.775815	0.153566	0.0429009	0.0277178	79099	15657	4374	2826	ENSMUSG00000068290
Snrnp70	101941	19289	0.385419	0.152402	0.13757	0.324609	39290	15536	14024	33091	ENSMUSG00000063511
Galnt3	101940	42228	0.59792	0.303512	0.0415735	0.0569943	60952	30940	4238	5810	ENSMUSG00000026994
Myo18a	101933	102734	0.132106	0.270737	0.191596	0.405561	13466	27597	19530	41340	ENSMUSG00000000631
Mzt1	101930	11590	0.719307	0.191161	0.0606004	0.0289316	73319	19485	6177	2949	ENSMUSG00000033186
H2az1	101913	2435	0.836822	0.125401	0.0293878	0.00838951	85283	12780	2995	855	ENSMUSG00000037894
Map2k2	101902	28060	0.200742	0.0753665	0.519264	0.204628	20456	7680	52914	20852	ENSMUSG00000035027
Ripk1	101822	34784	0.274705	0.315708	0.140156	0.269431	27971	32146	14271	27434	ENSMUSG00000021408
Ndufs4	101820	100463	0.297103	0.161668	0.111383	0.429847	30251	16461	11341	43767	ENSMUSG00000021764
Fmo5	101819	26478	0.587385	0.26771	0.0487728	0.0961314	59807	27258	4966	9788	ENSMUSG00000028088
Tm2d2	101817	6049	0.82006	0.0986967	0.0554033	0.0258405	83496	10049	5641	2631	ENSMUSG00000031556
Cdk12	101812	75445	0.0493164	0.231043	0.0818666	0.637774	5021	23523	8335	64933	ENSMUSG00000003119
Bpnt1	101791	25628	0.667574	0.188445	0.0922478	0.0517335	67953	19182	9390	5266	ENSMUSG00000026617
Arpc5l	101762	10529	0.713252	0.127454	0.0681001	0.0911932	72582	12970	6930	9280	ENSMUSG00000026755
Pggt1b	101704	45642	0.176532	0.147113	0.337322	0.339033	17954	14962	34307	34481	ENSMUSG00000024477
Ophn1	101646	336748	0.0811739	0.202644	0.0967967	0.619385	8251	20598	9839	62958	ENSMUSG00000031214
Stard7	101636	28714	0.493063	0.28666	0.078604	0.141672	50113	29135	7989	14399	ENSMUSG00000027367
Lman1	101636	41842	0.300887	0.254359	0.239649	0.205104	30581	25852	24357	20846	ENSMUSG00000041891
Atg10	101597	288612	0.110741	0.195685	0.0736931	0.619881	11251	19881	7487	62978	ENSMUSG00000021619
Supt3	101590	342138	0.0786003	0.19371	0.0435279	0.684162	7985	19679	4422	69504	ENSMUSG00000038954
Cpeb2	101505	56554	0.0828137	0.378169	0.0435742	0.495444	8406	38386	4423	50290	ENSMUSG00000039782
Ralbp1	101461	37380	0.0731414	0.127261	0.235283	0.564315	7421	12912	23872	57256	ENSMUSG00000024096
Gfpt1	101414	49351	0.379247	0.26169	0.100035	0.259027	38461	26539	10145	26269	ENSMUSG00000029992
Zbtb38	101381	70061	0.160523	0.182085	0.181316	0.476075	16274	18460	18382	48265	ENSMUSG00000040433
Prxl2a	101380	20048	0.776248	0.132462	0.0647662	0.026524	78696	13429	6566	2689	ENSMUSG00000021792
Fbxo34	101345	81541	0.318407	0.213094	0.0897824	0.378716	32269	21596	9099	38381	ENSMUSG00000037536
Hnrnpa1	101297	6260	0.653326	0.261627	0.0395175	0.0455295	66180	26502	4003	4612	ENSMUSG00000046434
Ncbp1	101281	33790	0.564341	0.305872	0.0624303	0.0673572	57157	30979	6323	6822	ENSMUSG00000028330
Wdr11	101148	43875	0.258324	0.409479	0.101188	0.231008	26129	41418	10235	23366	ENSMUSG00000042055
Mlf2	101058	5852	0.568218	0.104772	0.259683	0.0673277	57423	10588	26243	6804	ENSMUSG00000030120
Adcy9	101041	132969	0.0684376	0.231302	0.0505141	0.649746	6915	23371	5104	65651	ENSMUSG00000005580
Agbl1	101032	894811	0.0217258	0.206835	0.0702451	0.701194	2195	20897	7097	70843	ENSMUSG00000025754
Mapk6	101029	40943	0.14774	0.254204	0.100308	0.497748	14926	25682	10134	50287	ENSMUSG00000042688
Aig1	100978	221926	0.280725	0.179703	0.0797302	0.459843	28347	18146	8051	46434	ENSMUSG00000019806
Slc10a7	100977	224657	0.0756905	0.232261	0.0843162	0.607732	7643	23453	8514	61367	ENSMUSG00000031684
Vamp7	100941	28410	0.600153	0.165285	0.164036	0.0705263	60580	16684	16558	7119	ENSMUSG00000051412
Fcgbp	100858	49626	0.374745	0.480894	0.0402744	0.104087	37796	48502	4062	10498	ENSMUSG00000047730
Ppp1r10	100833	15849	0.177749	0.257862	0.134222	0.430167	17923	26001	13534	43375	ENSMUSG00000039220
Negr1	100825	754651	0.02303	0.291287	0.0147384	0.670945	2322	29369	1486	67648	ENSMUSG00000040037
Itga8	100771	195290	0.175884	0.258904	0.117286	0.447926	17724	26090	11819	45138	ENSMUSG00000026768
Taf9	100764	4481	0.709063	0.157695	0.106427	0.0268151	71448	15890	10724	2702	ENSMUSG00000052293
Mau2	100655	26611	0.215022	0.122935	0.241786	0.420257	21643	12374	24337	42301	ENSMUSG00000031858
Emc3	100643	16778	0.588864	0.226434	0.125344	0.0593583	59265	22789	12615	5974	ENSMUSG00000030286
Slk	100633	65568	0.142707	0.426957	0.0585196	0.371816	14361	42966	5889	37417	ENSMUSG00000025060
Dennd6a	100623	60466	0.226241	0.328712	0.0779643	0.367083	22765	33076	7845	36937	ENSMUSG00000040818
Xpo6	100617	98786	0.0718268	0.309212	0.0230776	0.595883	7227	31112	2322	59956	ENSMUSG00000000131
Pa2g4	100612	8221	0.429501	0.0926132	0.43468	0.0432056	43213	9318	43734	4347	ENSMUSG00000025364
Hnrnpll	100542	32847	0.517664	0.233803	0.0512522	0.197281	52047	23507	5153	19835	ENSMUSG00000024095
Arhgap17	100491	90697	0.0594382	0.290693	0.0581047	0.591764	5973	29212	5839	59467	ENSMUSG00000030766
Fem1b	100455	20113	0.537474	0.171589	0.0763924	0.214544	53992	17237	7674	21552	ENSMUSG00000032244
Xpo4	100442	87909	0.151869	0.162153	0.226698	0.45928	15254	16287	22770	46131	ENSMUSG00000021952
Pabpc2	100426	2585	0.3874	0.083813	0.424541	0.104246	38905	8417	42635	10469	ENSMUSG00000051732
Psma7	100416	6059	0.667792	0.0893881	0.183676	0.059144	67057	8976	18444	5939	ENSMUSG00000027566
Uaca	100401	85828	0.393412	0.382347	0.0912142	0.133027	39499	38388	9158	13356	ENSMUSG00000034485
Tnp2	100397	724	0.609799	0.0375111	0.330388	0.0223015	61222	3766	33170	2239	ENSMUSG00000043050
Mark3	100397	81698	0.165752	0.353845	0.0469138	0.433489	16641	35525	4710	43521	ENSMUSG00000007411
Plaa	100381	35730	0.341519	0.224405	0.200626	0.233451	34282	22526	20139	23434	ENSMUSG00000028577
Rnf7	100379	7738	0.812172	0.0828859	0.0904273	0.014515	81525	8320	9077	1457	ENSMUSG00000051234
Phc3	100342	70044	0.0492615	0.243258	0.120478	0.587002	4943	24409	12089	58901	ENSMUSG00000037652
Tomm70a	100332	35002	0.383567	0.390862	0.0672966	0.158275	38484	39216	6752	15880	ENSMUSG00000022752
Tmem100	100315	6160	0.56523	0.228082	0.138005	0.0686836	56701	22880	13844	6890	ENSMUSG00000069763
Gtf2h1	100301	27697	0.253766	0.121674	0.414821	0.209739	25453	12204	41607	21037	ENSMUSG00000006599
Rer1	100254	12272	0.757217	0.144264	0.0349412	0.0635785	75914	14463	3503	6374	ENSMUSG00000029048
Aqp1	100204	12123	0.253373	0.63247	0.0257575	0.0883997	25389	63376	2581	8858	ENSMUSG00000004655
Plg	100148	40777	0.522187	0.442845	0.0138795	0.0210888	52296	44350	1390	2112	ENSMUSG00000059481
Tln1	100110	31172	0.448057	0.391709	0.0644491	0.0957846	44855	39214	6452	9589	ENSMUSG00000028465
Zfp386	100108	15636	0.38898	0.127922	0.124026	0.359072	38940	12806	12416	35946	ENSMUSG00000042063
Cyp2j5	100044	35381	0.581494	0.24918	0.077356	0.0919695	58175	24929	7739	9201	ENSMUSG00000052520
Tmem87b	100012	36143	0.235332	0.223293	0.295315	0.24606	23536	22332	29535	24609	ENSMUSG00000014353
B4galnt1	100009	7105	0.691518	0.236679	0.0488156	0.0229879	69158	23670	4882	2299	ENSMUSG00000006731
Senp7	100004	141674	0.121125	0.215211	0.100746	0.562917	12113	21522	10075	56294	ENSMUSG00000052917
Ltbp1	99923	386944	0.0178037	0.183191	0.0470162	0.751989	1779	18305	4698	75141	ENSMUSG00000001870
2900097C17Rik	99914	4914	0.288969	0.470575	0.0740637	0.166393	28872	47017	7400	16625	ENSMUSG00000102869
H2-Q10	99851	4474	0.705241	0.253888	0.0285726	0.0122983	70419	25351	2853	1228	ENSMUSG00000067235
Bmpr1b	99839	332289	0.0449424	0.178798	0.113713	0.662547	4487	17851	11353	66148	ENSMUSG00000052430
Jmy	99811	69707	0.0987767	0.217221	0.138382	0.545621	9859	21681	13812	54459	ENSMUSG00000021690
Tbc1d4	99806	166831	0.10321	0.30436	0.127267	0.465162	10301	30377	12702	46426	ENSMUSG00000033083
Nadk2	99781	39631	0.4108	0.282629	0.0835329	0.223038	40990	28201	8335	22255	ENSMUSG00000022253
Nop56	99777	4883	0.503824	0.146226	0.262495	0.087455	50270	14590	26191	8726	ENSMUSG00000027405
Ran	99756	4254	0.872669	0.0876639	0.0350656	0.00460123	87054	8745	3498	459	ENSMUSG00000029430
Foxj3	99606	92115	0.102634	0.325101	0.114521	0.457744	10223	32382	11407	45594	ENSMUSG00000032998
Tmem87a	99587	48801	0.138512	0.170303	0.138241	0.552944	13794	16960	13767	55066	ENSMUSG00000033808
Atad2	99575	41038	0.455998	0.294582	0.0953452	0.154075	45406	29333	9494	15342	ENSMUSG00000022360
Htt	99489	150794	0.0295812	0.185679	0.0315412	0.753199	2943	18473	3138	74935	ENSMUSG00000029104
Baz1b	99420	58865	0.154858	0.34823	0.0965299	0.400382	15396	34621	9597	39806	ENSMUSG00000002748
Zc3h15	99409	20187	0.412739	0.244917	0.128791	0.213552	41030	24347	12803	21229	ENSMUSG00000027091
Tap2	99393	12794	0.698933	0.188595	0.0817764	0.0306963	69469	18745	8128	3051	ENSMUSG00000024339
Chmp1a	99374	8499	0.731318	0.219172	0.0366092	0.0129008	72674	21780	3638	1282	ENSMUSG00000000743
Rraga	99330	1617	0.790708	0.158774	0.0403101	0.0102084	78541	15771	4004	1014	ENSMUSG00000070934
Memo1	99306	96485	0.162941	0.253902	0.0265744	0.556583	16181	25214	2639	55272	ENSMUSG00000058704
Zfp609	99265	135173	0.0189795	0.146436	0.036871	0.797713	1884	14536	3660	79185	ENSMUSG00000040524
Acsm3	99260	26590	0.766603	0.154967	0.056891	0.0215394	76093	15382	5647	2138	ENSMUSG00000030935
Suz12	99256	41017	0.0475941	0.25409	0.0761163	0.622199	4724	25220	7555	61757	ENSMUSG00000017548
2610008E11Rik	99255	33226	0.417208	0.315934	0.0594428	0.207415	41410	31358	5900	20587	ENSMUSG00000060301
Tex2	99189	111276	0.249483	0.340874	0.0389257	0.370717	24746	33811	3861	36771	ENSMUSG00000040548
Pmaip1	99126	7032	0.626667	0.244083	0.0827028	0.0465468	62119	24195	8198	4614	ENSMUSG00000024521
Tpk1	99113	321277	0.163167	0.238717	0.0657532	0.532362	16172	23660	6517	52764	ENSMUSG00000029735
Rnf19b	99050	27615	0.205906	0.281726	0.0545381	0.457829	20395	27905	5402	45348	ENSMUSG00000028793
Slc25a39	99049	4961	0.755767	0.178609	0.0492887	0.0163353	74858	17691	4882	1618	ENSMUSG00000018677
Gpr34	99036	8769	0.629559	0.220627	0.102983	0.0468315	62349	21850	10199	4638	ENSMUSG00000040229
Ube2n	99034	30512	0.516085	0.186279	0.0370883	0.260547	51110	18448	3673	25803	ENSMUSG00000074781
Pafah1b2	98997	49831	0.433064	0.217855	0.14053	0.208552	42872	21567	13912	20646	ENSMUSG00000003131
Fbln2	98972	60085	0.201613	0.278008	0.234571	0.285808	19954	27515	23216	28287	ENSMUSG00000064080
Nt5c3	98953	41532	0.413378	0.17674	0.200984	0.208897	40905	17489	19888	20671	ENSMUSG00000029780
Itih2	98907	36803	0.449159	0.405371	0.0608046	0.0846654	44425	40094	6014	8374	ENSMUSG00000037254
Eif4e2	98904	26574	0.654989	0.213682	0.0480668	0.0832626	64781	21134	4754	8235	ENSMUSG00000026254
Ror1	98895	348974	0.0240558	0.221073	0.0243592	0.730512	2379	21863	2409	72244	ENSMUSG00000035305
Ccdc88c	98895	117533	0.099095	0.326002	0.194509	0.380393	9800	32240	19236	37619	ENSMUSG00000021182
Ednrb	98883	29777	0.268418	0.26944	0.259276	0.202866	26542	26643	25638	20060	ENSMUSG00000022122
Miox	98875	2617	0.797067	0.126139	0.0649204	0.0118736	78810	12472	6419	1174	ENSMUSG00000022613
Perp	98860	12053	0.572355	0.380892	0.0269877	0.0197653	56583	37655	2668	1954	ENSMUSG00000019851
Lypd8	98797	11685	0.82541	0.0980394	0.0519348	0.0246161	81548	9686	5131	2432	ENSMUSG00000013643
Ccnd1	98781	9994	0.114253	0.0804608	0.538788	0.266499	11286	7948	53222	26325	ENSMUSG00000070348
Comt	98752	19966	0.0429055	0.0253666	0.627633	0.304095	4237	2505	61980	30030	ENSMUSG00000000326
Msl2	98722	30699	0.15413	0.380533	0.0795365	0.385801	15216	37567	7852	38087	ENSMUSG00000066415
Cdo1	98660	15202	0.590614	0.172816	0.11342	0.12315	58270	17050	11190	12150	ENSMUSG00000033022
Zfp397	98651	9981	0.212892	0.186212	0.420797	0.1801	21002	18370	41512	17767	ENSMUSG00000024276
Klhl9	98647	4173	0.466461	0.256663	0.18477	0.0921062	46015	25319	18227	9086	ENSMUSG00000070923
Srsf2	98645	3193	0.447068	0.389031	0.0879213	0.0759795	44101	38376	8673	7495	ENSMUSG00000034120
Ccdc82	98591	45565	0.380745	0.377215	0.0669534	0.175087	37538	37190	6601	17262	ENSMUSG00000079084
Hspa14	98577	23964	0.513264	0.119287	0.212473	0.154975	50596	11759	20945	15277	ENSMUSG00000109865
Bzw2	98509	66245	0.228375	0.12544	0.322874	0.323311	22497	12357	31806	31849	ENSMUSG00000020547
Otud7b	98508	56602	0.16016	0.30164	0.0910992	0.447101	15777	29714	8974	44043	ENSMUSG00000038495
Hivep1	98452	140516	0.0582924	0.313503	0.039796	0.588409	5739	30865	3918	57930	ENSMUSG00000021366
Galnt1	98449	81474	0.102886	0.354031	0.0837896	0.459294	10129	34854	8249	45217	ENSMUSG00000000420
Trabd	98448	11953	0.590241	0.197282	0.108859	0.103618	58108	19422	10717	10201	ENSMUSG00000015363
Pdhb	98398	7029	0.490051	0.0859977	0.329234	0.0947174	48220	8462	32396	9320	ENSMUSG00000021748
Ints10	98371	37738	0.142644	0.102073	0.424444	0.330839	14032	10041	41753	32545	ENSMUSG00000031864
Herpud2	98364	43688	0.295962	0.256791	0.125554	0.321693	29112	25259	12350	31643	ENSMUSG00000008429
Auh	98354	94562	0.371159	0.129746	0.106452	0.392643	36505	12761	10470	38618	ENSMUSG00000021460
Cep85l	98329	106504	0.0855597	0.271202	0.0952313	0.548007	8413	26667	9364	53885	ENSMUSG00000038594
Dusp16	98300	77157	0.129847	0.300743	0.0849034	0.484507	12764	29563	8346	47627	ENSMUSG00000030203
Yy1	98274	27175	0.167145	0.397898	0.0607587	0.374199	16426	39103	5971	36774	ENSMUSG00000021264
Serpina1e	98252	12044	0.721278	0.246061	0.0224219	0.010239	70867	24176	2203	1006	ENSMUSG00000072849
Mrtfb	98217	161048	0.0573221	0.223088	0.073022	0.646568	5630	21911	7172	63504	ENSMUSG00000009569
Nucks1	98143	25787	0.186819	0.516756	0.108209	0.188215	18335	50716	10620	18472	ENSMUSG00000026434
Ppp4r2	98111	36312	0.162602	0.386623	0.0373964	0.413379	15953	37932	3669	40557	ENSMUSG00000052144
Trappc13	98092	36320	0.542756	0.15041	0.18029	0.126544	53240	14754	17685	12413	ENSMUSG00000021711
Uso1	98022	64860	0.12994	0.425353	0.0569974	0.387709	12737	41694	5587	38004	ENSMUSG00000029407
Plekha1	97889	47556	0.288572	0.279081	0.193158	0.239189	28248	27319	18908	23414	ENSMUSG00000040268
Zfand4	97856	66080	0.680398	0.196513	0.0321595	0.0909295	66581	19230	3147	8898	ENSMUSG00000042213
Dpp8	97851	50237	0.310431	0.2285	0.143892	0.317176	30376	22359	14080	31036	ENSMUSG00000032393
Snx4	97803	48827	0.443115	0.226067	0.100283	0.230535	43338	22110	9808	22547	ENSMUSG00000022808
Desi2	97769	69884	0.0804549	0.156297	0.154804	0.608444	7866	15281	15135	59487	ENSMUSG00000026502
Vps50	97759	105149	0.454444	0.253071	0.105862	0.186622	44426	24740	10349	18244	ENSMUSG00000001376
Slc12a1	97721	77497	0.251891	0.271579	0.134792	0.341738	24615	26539	13172	33395	ENSMUSG00000027202
Nme2	97718	6445	0.907049	0.031243	0.0561616	0.00554657	88635	3053	5488	542	ENSMUSG00000020857
Adam17	97703	50123	0.215285	0.254619	0.168439	0.361657	21034	24877	16457	35335	ENSMUSG00000052593
Kdelr1	97692	10960	0.624278	0.188173	0.140134	0.0474143	60987	18383	13690	4632	ENSMUSG00000002778
Bach1	97682	34401	0.0892693	0.124424	0.30888	0.477427	8720	12154	30172	46636	ENSMUSG00000025612
5031425E22Rik	97673	51961	0.267331	0.189315	0.133322	0.410031	26111	18491	13022	40049	ENSMUSG00000073147
Otulinl	97637	26510	0.468019	0.134242	0.247795	0.149943	45696	13107	24194	14640	ENSMUSG00000056069
Itgb2	97623	35456	0.584893	0.34625	0.0352478	0.0336089	57099	33802	3441	3281	ENSMUSG00000000290
Stk10	97604	91282	0.0744539	0.211067	0.0967276	0.617751	7267	20601	9441	60295	ENSMUSG00000020272
Lrp1b	97583	2058378	0.0633307	0.214873	0.0659541	0.655842	6180	20968	6436	63999	ENSMUSG00000049252
Slu7	97572	14237	0.429426	0.217009	0.241524	0.11204	41900	21174	23566	10932	ENSMUSG00000020409
Zfp36l1	97551	5259	0.14252	0.259393	0.312134	0.285953	13903	25304	30449	27895	ENSMUSG00000021127
Rnf4	97456	19340	0.336552	0.255654	0.231243	0.176551	32799	24915	22536	17206	ENSMUSG00000029110
Mid1	97439	320537	0.0809532	0.176059	0.133365	0.609622	7888	17155	12995	59401	ENSMUSG00000035299
Samd4	97438	222961	0.333299	0.246167	0.0394713	0.381063	32476	23986	3846	37130	ENSMUSG00000021838
AW112010	97428	8196	0.832389	0.125282	0.0312128	0.0111159	81098	12206	3041	1083	ENSMUSG00000075010
Lasp1	97363	39764	0.334562	0.483428	0.0442571	0.137753	32574	47068	4309	13412	ENSMUSG00000038366
Gprasp1	97357	60741	0.204197	0.310127	0.0810522	0.404624	19880	30193	7891	39393	ENSMUSG00000043384
Ibtk	97315	61974	0.19701	0.278826	0.22792	0.296244	19172	27134	22180	28829	ENSMUSG00000035941
Emsy	97285	69646	0.0690857	0.202858	0.119463	0.608593	6721	19735	11622	59207	ENSMUSG00000035401
Ddr2	97268	138455	0.102798	0.442653	0.069694	0.384854	9999	43056	6779	37434	ENSMUSG00000026674
Nceh1	97222	101643	0.162083	0.263911	0.310094	0.263911	15758	25658	30148	25658	ENSMUSG00000027698
Plekhb2	97184	29604	0.558652	0.270909	0.0307664	0.139673	54292	26328	2990	13574	ENSMUSG00000026123
Brox	97168	20917	0.452855	0.369731	0.0510765	0.126338	44003	35926	4963	12276	ENSMUSG00000046836
Letm1	97160	43144	0.442898	0.206577	0.189008	0.161517	43032	20071	18364	15693	ENSMUSG00000005299
Ube2d2a	97057	37936	0.1145	0.252924	0.0542259	0.578351	11113	24548	5263	56133	ENSMUSG00000091896
Ptk2b	97042	127795	0.08553	0.266843	0.0549453	0.592682	8300	25895	5332	57515	ENSMUSG00000059456
Gtf2a1	97032	35225	0.0890222	0.243404	0.0408319	0.626742	8638	23618	3962	60814	ENSMUSG00000020962
Stk24	97030	93668	0.0594765	0.255643	0.10978	0.5751	5771	24805	10652	55802	ENSMUSG00000063410
Unc5c	96991	369708	0.0222392	0.205596	0.0487571	0.723407	2157	19941	4729	70164	ENSMUSG00000059921
Ell2	96986	65607	0.0957045	0.307034	0.0602046	0.537057	9282	29778	5839	52087	ENSMUSG00000001542
Exoc3	96971	39244	0.423591	0.200967	0.187994	0.187448	41076	19488	18230	18177	ENSMUSG00000034152
Prps2	96950	36427	0.490139	0.330562	0.0891387	0.0901599	47519	32048	8642	8741	ENSMUSG00000025742
Cwc22	96945	65216	0.524297	0.278003	0.0543814	0.143318	50828	26951	5272	13894	ENSMUSG00000027014
Vps13c	96868	155242	0.151825	0.238562	0.0948404	0.514773	14707	23109	9187	49865	ENSMUSG00000035284
Usp38	96860	34195	0.20986	0.362988	0.0677782	0.359374	20327	35159	6565	34809	ENSMUSG00000038250
Cd37	96826	5483	0.526026	0.128158	0.296387	0.0494289	50933	12409	28698	4786	ENSMUSG00000030798
Rsbn1l	96750	63370	0.147793	0.287225	0.119638	0.445344	14299	27789	11575	43087	ENSMUSG00000039968
Tmem106b	96747	19510	0.381707	0.377335	0.084385	0.156573	36929	36506	8164	15148	ENSMUSG00000029571
Sla	96728	51010	0.472159	0.275329	0.142275	0.110237	45671	26632	13762	10663	ENSMUSG00000022372
Dnm3	96711	495581	0.072422	0.199853	0.0539235	0.673801	7004	19328	5215	65164	ENSMUSG00000040265
Eri3	96699	123932	0.105451	0.208761	0.0282319	0.657556	10197	20187	2730	63585	ENSMUSG00000033423
Pigk	96689	266308	0.323646	0.166451	0.148404	0.361499	31293	16094	14349	34953	ENSMUSG00000039047
Slc39a10	96682	85308	0.339401	0.358774	0.12538	0.176444	32814	34687	12122	17059	ENSMUSG00000025986
Ube4b	96669	98333	0.118849	0.235618	0.214247	0.431286	11489	22777	20711	41692	ENSMUSG00000028960
Ppa1	96615	25616	0.742918	0.128003	0.07415	0.0549294	71777	12367	7164	5307	ENSMUSG00000020089
Map7	96611	133119	0.193135	0.272712	0.0799081	0.454244	18659	26347	7720	43885	ENSMUSG00000019996
Upf2	96610	105234	0.159694	0.328217	0.0671463	0.444944	15428	31709	6487	42986	ENSMUSG00000043241
Cebpz	96574	18060	0.33829	0.292532	0.174322	0.194856	32670	28251	16835	18818	ENSMUSG00000024081
Map2k3	96560	20778	0.130458	0.064478	0.461092	0.343973	12597	6226	44523	33214	ENSMUSG00000018932
Inpp5a	96475	190543	0.0313034	0.251557	0.0283389	0.6888	3020	24269	2734	66452	ENSMUSG00000025477
Papolb	96457	4238	0.771784	0.141089	0.0679785	0.0191484	74444	13609	6557	1847	ENSMUSG00000074817
Lck	96450	25297	0.422644	0.139388	0.264406	0.173561	40764	13444	25502	16740	ENSMUSG00000000409
Shoc2	96434	88827	0.111268	0.277599	0.0684613	0.542672	10730	26770	6602	52332	ENSMUSG00000024976
Fam126a	96433	115414	0.117926	0.171228	0.134446	0.5764	11372	16512	12965	55584	ENSMUSG00000028995
Akr1c21	96431	12466	0.810611	0.093891	0.0803787	0.0151196	78168	9054	7751	1458	ENSMUSG00000021207
Mpp6	96400	88698	0.260954	0.187365	0.201307	0.350373	25156	18062	19406	33776	ENSMUSG00000038388
Trap1	96333	37856	0.589954	0.218658	0.0509275	0.140461	56832	21064	4906	13531	ENSMUSG00000005981
Nup50	96326	19552	0.513755	0.22019	0.140793	0.125262	49488	21210	13562	12066	ENSMUSG00000016619
Secisbp2l	96289	45884	0.164577	0.46699	0.0753046	0.293128	15847	44966	7251	28225	ENSMUSG00000035093
Mboat2	96282	133518	0.132891	0.151389	0.189163	0.526557	12795	14576	18213	50698	ENSMUSG00000020646
Yipf1	96279	45460	0.581653	0.111374	0.138452	0.168521	56001	10723	13330	16225	ENSMUSG00000057375
Fhl4	96271	6208	0.675811	0.232531	0.0631343	0.0285236	65061	22386	6078	2746	ENSMUSG00000050035
Tnfrsf1a	96212	13122	0.572434	0.371658	0.0257764	0.0301314	55075	35758	2480	2899	ENSMUSG00000030341
Cacul1	96195	56329	0.109528	0.300411	0.0580384	0.532023	10536	28898	5583	51178	ENSMUSG00000033417
Cdh17	96165	59748	0.0927364	0.112754	0.357615	0.436895	8918	10843	34390	42014	ENSMUSG00000028217
Piezo2	96100	376970	0.0342664	0.174579	0.0451717	0.745983	3293	16777	4341	71689	ENSMUSG00000041482
Edem2	96096	27798	0.709978	0.161307	0.0692953	0.0594197	68226	15501	6659	5710	ENSMUSG00000038312
Ppfia1	95982	76971	0.0683774	0.228095	0.0545727	0.648955	6563	21893	5238	62288	ENSMUSG00000037519
Rabac1	95980	3002	0.767816	0.0849344	0.122171	0.0250781	73695	8152	11726	2407	ENSMUSG00000003380
Ssrp1	95883	9875	0.485321	0.430806	0.0485488	0.0353243	46534	41307	4655	3387	ENSMUSG00000027067
Srsf1	95771	6382	0.38425	0.524146	0.027336	0.0642679	36800	50198	2618	6155	ENSMUSG00000018379
Muc13	95762	25897	0.34379	0.327886	0.108874	0.21945	32922	31399	10426	21015	ENSMUSG00000022824
Rnf157	95758	76679	0.286044	0.22654	0.158942	0.328474	27391	21693	15220	31454	ENSMUSG00000052949
Pus10	95727	67202	0.429931	0.245991	0.0459849	0.278093	41156	23548	4402	26621	ENSMUSG00000020280
Atxn7l1	95711	225492	0.101932	0.2173	0.0943988	0.586369	9756	20798	9035	56122	ENSMUSG00000020564
Sbsn	95706	4663	0.780171	0.186968	0.0243663	0.00849477	74667	17894	2332	813	ENSMUSG00000046056
Mindy3	95671	72207	0.281381	0.197468	0.154749	0.366402	26920	18892	14805	35054	ENSMUSG00000026767
Itm2a	95669	6277	0.778026	0.0951928	0.110516	0.0162644	74433	9107	10573	1556	ENSMUSG00000031239
Pcgf5	95631	112661	0.088601	0.202403	0.149418	0.559578	8473	19356	14289	53513	ENSMUSG00000024805
Ppp1r12b	95604	201284	0.0671938	0.202512	0.0616815	0.668612	6424	19361	5897	63922	ENSMUSG00000073557
Palld	95595	391257	0.0596475	0.228799	0.129411	0.582143	5702	21872	12371	55650	ENSMUSG00000058056
Mcrip1	95595	6839	0.755991	0.128929	0.070851	0.0442283	72269	12325	6773	4228	ENSMUSG00000061111
Ust	95594	314069	0.0334017	0.207691	0.0355566	0.723351	3193	19854	3399	69148	ENSMUSG00000047712
Creb3l2	95540	114891	0.0918673	0.245489	0.13723	0.525413	8777	23454	13111	50198	ENSMUSG00000038648
Ica1	95518	147961	0.153887	0.23048	0.125065	0.490567	14699	22015	11946	46858	ENSMUSG00000062995
R3hdm4	95409	11156	0.725309	0.203566	0.0383192	0.0328061	69201	19422	3656	3130	ENSMUSG00000035781
Dars	95357	53661	0.483174	0.228636	0.0958398	0.192351	46074	21802	9139	18342	ENSMUSG00000026356
Ccni	95309	24562	0.206161	0.184767	0.0869698	0.522102	19649	17610	8289	49761	ENSMUSG00000063015
Ap3m1	95273	21066	0.199154	0.225762	0.237203	0.337882	18974	21509	22599	32191	ENSMUSG00000021824
Tmem234	95267	23391	0.390471	0.100308	0.413008	0.0962138	37199	9556	39346	9166	ENSMUSG00000028797
Ggnbp1	95241	19637	0.754108	0.190149	0.0408648	0.014878	71822	18110	3892	1417	ENSMUSG00000048731
Gm2a	95222	14914	0.599336	0.245174	0.0861041	0.0693852	57070	23346	8199	6607	ENSMUSG00000000594
Cd93	95160	6923	0.19009	0.261423	0.114817	0.43367	18089	24877	10926	41268	ENSMUSG00000027435
Spg21	95098	27523	0.692475	0.146186	0.0746493	0.0866895	65853	13902	7099	8244	ENSMUSG00000032388
Fbxo9	95088	27566	0.551153	0.149125	0.180443	0.119279	52408	14180	17158	11342	ENSMUSG00000001366
Ddhd1	95069	69676	0.133303	0.313025	0.0910181	0.462653	12673	29759	8653	43984	ENSMUSG00000037697
Dapp1	95058	50538	0.324928	0.185865	0.139736	0.349471	30887	17668	13283	33220	ENSMUSG00000028159
Klf3	95002	29513	0.0854403	0.180123	0.156702	0.577735	8117	17112	14887	54886	ENSMUSG00000029178
Airn	94998	118825	0.0302533	0.15413	0.0759805	0.739637	2874	14642	7218	70264	ENSMUSG00000078247
Gab1	94946	116081	0.11337	0.338024	0.0708929	0.477714	10764	32094	6731	45357	ENSMUSG00000031714
Tmtc1	94913	211959	0.038235	0.252558	0.0420174	0.66719	3629	23971	3988	63325	ENSMUSG00000030306
Rpl7l1	94899	8765	0.682115	0.158674	0.113668	0.0455432	64732	15058	10787	4322	ENSMUSG00000063888
Chtop	94897	10542	0.476274	0.367704	0.0348378	0.121184	45197	34894	3306	11500	ENSMUSG00000001017
Bin2	94875	28476	0.571805	0.216063	0.0921107	0.120021	54250	20499	8739	11387	ENSMUSG00000098112
Chn2	94838	262256	0.106012	0.194131	0.100055	0.599802	10054	18411	9489	56884	ENSMUSG00000004633
Slc24a2	94754	247353	0.0527893	0.231083	0.0428689	0.673259	5002	21896	4062	63794	ENSMUSG00000037996
Cfap206	94672	41647	0.646696	0.147055	0.154512	0.0517365	61224	13922	14628	4898	ENSMUSG00000028294
Bdp1	94652	86076	0.0912923	0.240206	0.12753	0.540971	8641	22736	12071	51204	ENSMUSG00000049658
Eif3k	94648	10492	0.84697	0.0849463	0.0305976	0.0374863	80164	8040	2896	3548	ENSMUSG00000053565
Hif1a	94639	46155	0.278627	0.522924	0.0781285	0.12032	26369	49489	7394	11387	ENSMUSG00000021109
H2-Q6	94599	5205	0.801562	0.136841	0.0344401	0.0271567	75827	12945	3258	2569	ENSMUSG00000073409
Enpp5	94594	7754	0.347485	0.0923632	0.384876	0.175275	32870	8737	36407	16580	ENSMUSG00000023960
Xpot	94592	38952	0.44064	0.303408	0.0919951	0.163957	41681	28700	8702	15509	ENSMUSG00000034667
Larp1b	94583	90406	0.116459	0.272353	0.0776461	0.533542	11015	25760	7344	50464	ENSMUSG00000025762
Ncam1	94520	296789	0.0312526	0.201174	0.0526238	0.714949	2954	19015	4974	67577	ENSMUSG00000039542
Cd79a	94511	4816	0.849965	0.0610934	0.0760546	0.0128874	80331	5774	7188	1218	ENSMUSG00000003379
Ppm1a	94496	42364	0.194664	0.404938	0.0401922	0.360206	18395	38265	3798	34038	ENSMUSG00000021096
Stag3	94495	32153	0.755574	0.209747	0.0225832	0.0120959	71398	19820	2134	1143	ENSMUSG00000036928
Arcn1	94489	26281	0.372668	0.26038	0.126957	0.239996	35213	24603	11996	22677	ENSMUSG00000032096
Mpeg1	94481	4504	0.402102	0.497253	0.0465385	0.0541061	37991	46981	4397	5112	ENSMUSG00000046805
2610035D17Rik	94441	157943	0.105516	0.161625	0.26137	0.47149	9965	15264	24684	44528	ENSMUSG00000087259
Klf10	94431	9243	0.405577	0.46794	0.0595144	0.0669695	38299	44188	5620	6324	ENSMUSG00000037465
Fnbp4	94421	35651	0.175851	0.215026	0.146112	0.463011	16604	20303	13796	43718	ENSMUSG00000008200
Slc29a1	94414	14406	0.555416	0.389031	0.0272099	0.0283433	52439	36730	2569	2676	ENSMUSG00000023942
Emc10	94413	6592	0.796225	0.133795	0.0586678	0.011312	75174	12632	5539	1068	ENSMUSG00000008140
Gm37494	94405	36187	0.24647	0.265177	0.234733	0.25362	23268	25034	22160	23943	ENSMUSG00000108621
Peli2	94385	160752	0.0674366	0.211729	0.0442655	0.676569	6365	19984	4178	63858	ENSMUSG00000021846
Gm21992	94368	68699	0.100966	0.200884	0.219047	0.479103	9528	18957	20671	45212	ENSMUSG00000096370
Elp4	94312	203537	0.191503	0.20552	0.0740521	0.528925	18061	19383	6984	49884	ENSMUSG00000027167
Ptgs1	94310	21846	0.0648924	0.130856	0.250186	0.554066	6120	12341	23595	52254	ENSMUSG00000047250
Pdcd6	94305	14071	0.717862	0.139091	0.104724	0.0383225	67698	13117	9876	3614	ENSMUSG00000021576
Rad17	94290	33887	0.493329	0.184643	0.213172	0.108856	46516	17410	20100	10264	ENSMUSG00000021635
Adgrb3	94287	762231	0.0551932	0.265551	0.0297284	0.649528	5204	25038	2803	61242	ENSMUSG00000033569
Capza1	94266	41726	0.101542	0.132073	0.233902	0.532483	9572	12450	22049	50195	ENSMUSG00000070372
Acer2	94251	60426	0.236167	0.423889	0.0390235	0.30092	22259	39952	3678	28362	ENSMUSG00000038007
Ncoa7	94241	174327	0.162159	0.256831	0.123534	0.457476	15282	24204	11642	43113	ENSMUSG00000039697
Tent4b	94222	60509	0.0949778	0.292777	0.0418692	0.570376	8949	27586	3945	53742	ENSMUSG00000036779
Tial1	94222	21940	0.116427	0.416251	0.0443845	0.422937	10970	39220	4182	39850	ENSMUSG00000030846
Ikbkb	94220	47377	0.255551	0.313224	0.139227	0.291997	24078	29512	13118	27512	ENSMUSG00000031537
Mxra8	94108	4408	0.748874	0.184703	0.048795	0.0176287	70475	17382	4592	1659	ENSMUSG00000029070
Thumpd1	94090	5705	0.566553	0.215538	0.163546	0.0543628	53307	20280	15388	5115	ENSMUSG00000030942
Ube2e1	94050	49137	0.457905	0.144487	0.138596	0.259011	43066	13589	13035	24360	ENSMUSG00000021774
Csrp1	94008	32171	0.457918	0.181293	0.210525	0.150264	43048	17043	19791	14126	ENSMUSG00000026421
Fuca2	93972	19495	0.745988	0.179979	0.0383093	0.0357234	70102	16913	3600	3357	ENSMUSG00000019810
Fbp1	93951	23529	0.753552	0.165554	0.0403615	0.0405318	70797	15554	3792	3808	ENSMUSG00000069805
Ppp3cb	93913	47209	0.091425	0.36734	0.0694898	0.471745	8586	34498	6526	44303	ENSMUSG00000021816
Ddx21	93894	22030	0.509276	0.400153	0.0444863	0.0460839	47818	37572	4177	4327	ENSMUSG00000020075
H2-T22	93829	5619	0.564719	0.146309	0.197061	0.0919119	52987	13728	18490	8624	ENSMUSG00000056116
Ern1	93802	93202	0.0531119	0.181339	0.173973	0.591576	4982	17010	16319	55491	ENSMUSG00000020715
Itgb5	93784	119673	0.250629	0.4572	0.0245138	0.267658	23505	42878	2299	25102	ENSMUSG00000022817
Cdyl	93737	214230	0.25499	0.254201	0.0394935	0.451316	23902	23828	3702	42305	ENSMUSG00000059288
Foxp2	93698	540628	0.0722961	0.210634	0.0541634	0.662906	6774	19736	5075	62113	ENSMUSG00000029563
Ube2r2	93627	57637	0.111207	0.161417	0.231109	0.496267	10412	15113	21638	46464	ENSMUSG00000036241
Safb2	93626	23620	0.412129	0.241557	0.100666	0.245648	38586	22616	9425	22999	ENSMUSG00000042625
Hnrnpl	93572	13725	0.110129	0.0998803	0.289531	0.50046	10305	9346	27092	46829	ENSMUSG00000015165
Slc25a25	93523	36958	0.291864	0.217476	0.222298	0.268362	27296	20339	20790	25098	ENSMUSG00000026819
Spata18	93457	28133	0.813754	0.146495	0.0292541	0.0104968	76051	13691	2734	981	ENSMUSG00000029155
Eif4e	93451	33517	0.237408	0.167232	0.0793143	0.516046	22186	15628	7412	48225	ENSMUSG00000028156
Ipo7	93421	38335	0.191081	0.456482	0.184627	0.16781	17851	42645	17248	15677	ENSMUSG00000066232
Dap3	93365	30378	0.69345	0.166358	0.0615113	0.0786804	64744	15532	5743	7346	ENSMUSG00000068921
Ptges3	93357	18318	0.343948	0.100185	0.257463	0.298403	32110	9353	24036	27858	ENSMUSG00000071072
Ralgapb	93345	89405	0.0610638	0.330216	0.0392094	0.569511	5700	30824	3660	53161	ENSMUSG00000027652
Dcaf12	93335	23589	0.372936	0.18635	0.212364	0.228349	34808	17393	19821	21313	ENSMUSG00000028436
Acin1	93323	44770	0.206605	0.187221	0.216731	0.389443	19281	17472	20226	36344	ENSMUSG00000022185
Khk	93315	9817	0.804083	0.13253	0.0465842	0.0168033	75033	12367	4347	1568	ENSMUSG00000029162
Stx5a	93226	14656	0.286326	0.152361	0.166359	0.394954	26693	14204	15509	36820	ENSMUSG00000010110
Pip5k1b	93222	261078	0.0629894	0.194246	0.050074	0.692691	5872	18108	4668	64574	ENSMUSG00000024867
Cpeb4	93205	63423	0.0576471	0.375152	0.0416609	0.52554	5373	34966	3883	48983	ENSMUSG00000020300
Nde1	93201	29653	0.164848	0.0716194	0.488814	0.274718	15364	6675	45558	25604	ENSMUSG00000022678
Tbpl1	93153	28059	0.71243	0.1643	0.0630898	0.0601806	66365	15305	5877	5606	ENSMUSG00000071359
Pex14	93052	139341	0.264379	0.157922	0.134033	0.443666	24601	14695	12472	41284	ENSMUSG00000028975
Pum3	93033	41127	0.36788	0.243258	0.0692227	0.319639	34225	22631	6440	29737	ENSMUSG00000041360
Bcl2l11	92996	36509	0.13864	0.201385	0.165276	0.494699	12893	18728	15370	46005	ENSMUSG00000027381
U2af2	92985	17795	0.0501801	0.0548045	0.0403506	0.854665	4666	5096	3752	79471	ENSMUSG00000030435
Prss23	92890	19404	0.620766	0.294553	0.0587792	0.0259016	57663	27361	5460	2406	ENSMUSG00000039405
Slc39a7	92885	3413	0.691016	0.262055	0.0335899	0.0133391	64185	24341	3120	1239	ENSMUSG00000024327
Scg5	92883	52759	0.633959	0.208617	0.0362284	0.121195	58884	19377	3365	11257	ENSMUSG00000023236
Chst11	92875	210402	0.0180565	0.134223	0.032786	0.814934	1677	12466	3045	75687	ENSMUSG00000034612
Ireb2	92867	48741	0.156988	0.422195	0.0400896	0.380727	14579	39208	3723	35357	ENSMUSG00000032293
Ppil2	92857	24702	0.340297	0.104892	0.338381	0.21643	31599	9740	31421	20097	ENSMUSG00000022771
Trak2	92767	72981	0.174825	0.413099	0.0806537	0.331422	16218	38322	7482	30745	ENSMUSG00000026028
Nck2	92761	125936	0.0427658	0.191374	0.0582896	0.707571	3967	17752	5407	65635	ENSMUSG00000066877
Grb10	92753	108175	0.105495	0.26314	0.0986599	0.532705	9785	24407	9151	49410	ENSMUSG00000020176
Camkmt	92744	368036	0.0397977	0.213049	0.102853	0.6443	3691	19759	9539	59755	ENSMUSG00000071037
Stx6	92714	49541	0.439707	0.207207	0.113403	0.239683	40767	19211	10514	22222	ENSMUSG00000026470
Bbs9	92683	412565	0.116149	0.268647	0.0668947	0.54831	10765	24899	6200	50819	ENSMUSG00000035919
AC149090.1	92670	7500	0.184331	0.187267	0.200658	0.427744	17082	17354	18595	39639	ENSMUSG00000095041
Rpl30	92630	3135	0.239577	0.0958005	0.458933	0.205689	22192	8874	42511	19053	ENSMUSG00000058600
Adamts5	92540	45655	0.0583423	0.211022	0.15	0.580635	5399	19528	13881	53732	ENSMUSG00000022894
Il10ra	92520	15312	0.456496	0.435646	0.0560419	0.0518158	42235	40306	5185	4794	ENSMUSG00000032089
Gpatch2	92496	136196	0.107691	0.255903	0.0769655	0.55944	9961	23670	7119	51746	ENSMUSG00000039210
Tmed4	92490	4501	0.663704	0.254417	0.0578225	0.0240567	61386	23531	5348	2225	ENSMUSG00000004394
Pdcd10	92461	40366	0.160208	0.13304	0.257492	0.44926	14813	12301	23808	41539	ENSMUSG00000027835
Cdkn1a	92405	9751	0.29901	0.194719	0.303966	0.202305	27630	17993	28088	18694	ENSMUSG00000023067
Pibf1	92390	155069	0.280723	0.190096	0.118498	0.410683	25936	17563	10948	37943	ENSMUSG00000022064
Dync1i2	92378	51597	0.217487	0.267044	0.154171	0.361298	20091	24669	14242	33376	ENSMUSG00000027012
Plscr4	92371	35083	0.219874	0.232021	0.162789	0.385316	20310	21432	15037	35592	ENSMUSG00000032377
Ubap1	92292	41529	0.26673	0.177079	0.0444134	0.511778	24617	16343	4099	47233	ENSMUSG00000028437
Cp	92260	52091	0.120843	0.272491	0.1522	0.454466	11149	25140	14042	41929	ENSMUSG00000003617
Acsl4	92196	72542	0.236572	0.252495	0.0847	0.426233	21811	23279	7809	39297	ENSMUSG00000031278
Pik3ap1	92174	112725	0.190336	0.286079	0.0567839	0.466802	17544	26369	5234	43027	ENSMUSG00000025017
Cdc5l	92093	41853	0.290261	0.255275	0.16682	0.287644	26731	23509	15363	26490	ENSMUSG00000023932
Igfbp6	92024	5149	0.798031	0.165652	0.0280253	0.00829132	73438	15244	2579	763	ENSMUSG00000023046
Cdc27	92005	47875	0.245302	0.36736	0.0820282	0.305309	22569	33799	7547	28090	ENSMUSG00000020687
Pde8a	92000	120937	0.139283	0.302228	0.0303804	0.528109	12814	27805	2795	48586	ENSMUSG00000025584
Ppp2r1b	91997	48928	0.45046	0.30489	0.0926008	0.152048	41441	28049	8519	13988	ENSMUSG00000032058
Entr1	91997	6514	0.646054	0.287162	0.0460885	0.0206963	59435	26418	4240	1904	ENSMUSG00000026927
Tubb2b	91990	3718	0.813501	0.114578	0.0574302	0.0144907	74834	10540	5283	1333	ENSMUSG00000045136
Dram2	91984	28092	0.348561	0.219016	0.142405	0.290018	32062	20146	13099	26677	ENSMUSG00000027900
Chl1	91961	239625	0.40092	0.291548	0.133524	0.174009	36869	26811	12279	16002	ENSMUSG00000030077
Wbp1l	91960	58305	0.189441	0.394943	0.0369291	0.378686	17421	36319	3396	34824	ENSMUSG00000047731
Dennd4c	91935	102048	0.134116	0.307087	0.0944037	0.464393	12330	28232	8679	42694	ENSMUSG00000038024
Mmrn2	91932	28822	0.0460993	0.109548	0.243593	0.600759	4238	10071	22394	55229	ENSMUSG00000041445
Tex261	91891	6928	0.252386	0.108596	0.498101	0.140917	23192	9979	45771	12949	ENSMUSG00000014748
Txn2	91870	13959	0.71291	0.140666	0.0792533	0.067171	65495	12923	7281	6171	ENSMUSG00000005354
Rest	91818	20941	0.102246	0.253665	0.330567	0.313522	9388	23291	30352	28787	ENSMUSG00000029249
Shank3	91816	60638	0.0116864	0.143178	0.0376841	0.807452	1073	13146	3460	74137	ENSMUSG00000022623
Mettl16	91809	57695	0.213465	0.0979425	0.435981	0.252611	19598	8992	40027	23192	ENSMUSG00000010554
Arhgef1	91802	23682	0.36594	0.27141	0.125509	0.237141	33594	24916	11522	21770	ENSMUSG00000040940
Cers4	91731	38654	0.336636	0.199584	0.198766	0.265014	30880	18308	18233	24310	ENSMUSG00000008206
Mcfd2	91712	11492	0.550113	0.256989	0.0997143	0.093183	50452	23569	9145	8546	ENSMUSG00000024150
4833439L19Rik	91712	14217	0.416194	0.453856	0.0505168	0.0794334	38170	41624	4633	7285	ENSMUSG00000025871
Myl12a	91689	9222	0.723402	0.0961511	0.0922575	0.0881894	66328	8816	8459	8086	ENSMUSG00000024048
Polb	91641	25309	0.44072	0.102825	0.13853	0.317925	40388	9423	12695	29135	ENSMUSG00000031536
Atg12	91641	11436	0.47147	0.209099	0.220818	0.0986131	43206	19162	20236	9037	ENSMUSG00000032905
Kcnd2	91609	514302	0.0339159	0.220819	0.0340796	0.711186	3107	20229	3122	65151	ENSMUSG00000060882
Atg16l1	91604	36558	0.213015	0.2294	0.175593	0.381992	19513	21014	16085	34992	ENSMUSG00000026289
Nol7	91582	8707	0.624795	0.12616	0.0881068	0.160938	57220	11554	8069	14739	ENSMUSG00000063200
Rcn1	91560	13028	0.561282	0.304085	0.0801551	0.0544779	51391	27842	7339	4988	ENSMUSG00000005973
Tbk1	91478	40332	0.199578	0.127462	0.123582	0.549378	18257	11660	11305	50256	ENSMUSG00000020115
Tmem33	91467	30896	0.509517	0.310965	0.0652694	0.114249	46604	28443	5970	10450	ENSMUSG00000037720
Mmp2	91442	26129	0.529778	0.415498	0.0285864	0.0261368	48444	37994	2614	2390	ENSMUSG00000031740
Wrn	91432	151143	0.128314	0.298473	0.0809782	0.492235	11732	27290	7404	45006	ENSMUSG00000031583
Nfatc1	91341	106866	0.0461239	0.204738	0.0994077	0.64973	4213	18701	9080	59347	ENSMUSG00000033016
Ilvbl	91322	10156	0.699809	0.207727	0.0507873	0.0416767	63908	18970	4638	3806	ENSMUSG00000032763
Arhgef7	91277	107498	0.0413467	0.187506	0.0864183	0.684729	3774	17115	7888	62500	ENSMUSG00000031511
Tm6sf1	91259	25433	0.377113	0.165617	0.217568	0.239702	34415	15114	19855	21875	ENSMUSG00000038623
Taf3	91239	134044	0.104122	0.190368	0.165598	0.539912	9500	17369	15109	49261	ENSMUSG00000025782
Gatad2b	91213	70229	0.0231436	0.127054	0.0656266	0.784176	2111	11589	5986	71527	ENSMUSG00000042390
Ptpn6	91195	18007	0.656242	0.207489	0.0479412	0.0883272	59846	18922	4372	8055	ENSMUSG00000004266
Spon1	91192	277372	0.104066	0.171561	0.113124	0.611249	9490	15645	10316	55741	ENSMUSG00000038156
Plac8	91149	18520	0.683803	0.116743	0.0451459	0.154308	62328	10641	4115	14065	ENSMUSG00000029322
Rims2	91070	486111	0.048611	0.214626	0.0611727	0.67559	4427	19546	5571	61526	ENSMUSG00000037386
Btbd3	91059	332727	0.198871	0.366905	0.0764779	0.357746	18109	33410	6964	32576	ENSMUSG00000062098
Prmt7	91025	41858	0.507729	0.270673	0.0927547	0.128844	46216	24638	8443	11728	ENSMUSG00000060098
Txnrd3	91013	31541	0.596157	0.161175	0.180513	0.062156	54258	14669	16429	5657	ENSMUSG00000000811
Mob1a	91000	17760	0.0785165	0.233165	0.132253	0.556066	7145	21218	12035	50602	ENSMUSG00000043131
Nostrin	90989	53530	0.456165	0.20098	0.153612	0.189243	41506	18287	13977	17219	ENSMUSG00000034738
Smarcb1	90932	24848	0.529671	0.178166	0.0840518	0.208112	48164	16201	7643	18924	ENSMUSG00000000902
Myh10	90922	125073	0.218198	0.383714	0.0485251	0.349563	19839	34888	4412	31783	ENSMUSG00000020900
Kcnt2	90903	365909	0.0637383	0.199091	0.144143	0.593028	5794	18098	13103	53908	ENSMUSG00000052726
Rnf130	90855	100373	0.113731	0.209763	0.119025	0.557482	10333	19058	10814	50650	ENSMUSG00000020376
Ric1	90854	84547	0.0294649	0.240617	0.0367513	0.693167	2677	21861	3339	62977	ENSMUSG00000038658
Abcf3	90811	12802	0.581945	0.22636	0.075046	0.116649	52847	20556	6815	10593	ENSMUSG00000003234
Cog4	90804	35627	0.526937	0.166325	0.113629	0.193108	47848	15103	10318	17535	ENSMUSG00000031753
Zcchc18	90798	5317	0.420207	0.147294	0.317066	0.115432	38154	13374	28789	10481	ENSMUSG00000031428
Isyna1	90789	2917	0.732534	0.221679	0.0319863	0.0138012	66506	20126	2904	1253	ENSMUSG00000019139
Hnrnpa3	90747	10146	0.408476	0.378712	0.0833085	0.129503	37068	34367	7560	11752	ENSMUSG00000059005
Zdhhc17	90721	68360	0.0828254	0.223157	0.144575	0.549443	7514	20245	13116	49846	ENSMUSG00000035798
Anapc1	90712	77287	0.103239	0.446799	0.0545793	0.395383	9365	40530	4951	35866	ENSMUSG00000014355
Arsb	90700	171386	0.114895	0.221544	0.108842	0.554719	10421	20094	9872	50313	ENSMUSG00000042082
Fbln5	90662	72490	0.509111	0.267312	0.13118	0.0923981	46157	24235	11893	8377	ENSMUSG00000021186
Cyba	90638	8154	0.813125	0.0993513	0.0658885	0.0216355	73700	9005	5972	1961	ENSMUSG00000006519
Adcy7	90603	57559	0.137589	0.523559	0.151474	0.187378	12466	47436	13724	16977	ENSMUSG00000031659
Prickle1	90582	96777	0.0812855	0.241781	0.124826	0.552107	7363	21901	11307	50011	ENSMUSG00000036158
Htra1	90556	49549	0.651972	0.288219	0.041455	0.0183533	59040	26100	3754	1662	ENSMUSG00000006205
4930402H24Rik	90499	200206	0.136543	0.230809	0.0808407	0.551807	12357	20888	7316	49938	ENSMUSG00000027309
Stab2	90476	166827	0.0297206	0.236483	0.030439	0.703358	2689	21396	2754	63637	ENSMUSG00000035459
Cbx5	90468	48272	0.156398	0.264082	0.159217	0.420303	14149	23891	14404	38024	ENSMUSG00000009575
Dhx30	90467	33510	0.191926	0.316845	0.266252	0.224977	17363	28664	24087	20353	ENSMUSG00000032480
Cox5a	90434	11152	0.770374	0.0838844	0.0835195	0.0622222	69668	7586	7553	5627	ENSMUSG00000000088
Mindy2	90413	58160	0.056618	0.189895	0.183502	0.569984	5119	17169	16591	51534	ENSMUSG00000042444
Cntrl	90395	69330	0.157354	0.266962	0.317164	0.258521	14224	24132	28670	23369	ENSMUSG00000057110
Smad1	90305	61123	0.0907923	0.255578	0.0970378	0.556592	8199	23080	8763	50263	ENSMUSG00000031681
Uhrf1bp1l	90304	74880	0.0888222	0.214165	0.1282	0.568812	8021	19340	11577	51366	ENSMUSG00000019951
Hprt	90289	33522	0.635459	0.194176	0.0811173	0.0892468	57375	17532	7324	8058	ENSMUSG00000025630
Rev1	90211	77015	0.102449	0.258427	0.0878274	0.551296	9242	23313	7923	49733	ENSMUSG00000026082
Cyfip2	90193	119009	0.0843524	0.272227	0.117548	0.525872	7608	24553	10602	47430	ENSMUSG00000020340
Tspan9	90173	182198	0.0827742	0.235081	0.0289222	0.653222	7464	21198	2608	58903	ENSMUSG00000030352
Akr1c20	90107	36496	0.0212081	0.0688626	0.0468443	0.863085	1911	6205	4221	77770	ENSMUSG00000054757
Rchy1	90089	14164	0.398062	0.200113	0.250852	0.150973	35861	18028	22599	13601	ENSMUSG00000029397
Kif16b	90079	284057	0.158849	0.348849	0.0409418	0.451359	14309	31424	3688	40658	ENSMUSG00000038844
Usp32	90065	155719	0.0833731	0.420296	0.0341753	0.462155	7509	37854	3078	41624	ENSMUSG00000000804
Mcmbp	90029	44054	0.0469071	0.171278	0.0638128	0.718002	4223	15420	5745	64641	ENSMUSG00000048170
Ppp2r3a	90004	146711	0.0832519	0.236401	0.146993	0.533354	7493	21277	13230	48004	ENSMUSG00000043154
B3galt1	89962	556818	0.0318134	0.208444	0.0420956	0.717647	2862	18752	3787	64561	ENSMUSG00000034780
Srbd1	89943	160510	0.267781	0.285892	0.0986847	0.347642	24085	25714	8876	31268	ENSMUSG00000024135
Tor1aip2	89926	33458	0.17074	0.315715	0.231468	0.282076	15354	28391	20815	25366	ENSMUSG00000050565
Cog6	89881	35362	0.629254	0.174353	0.0897631	0.10663	56558	15671	8068	9584	ENSMUSG00000027742
Tuba4a	89834	5637	0.679008	0.280829	0.0251575	0.0150055	60998	25228	2260	1348	ENSMUSG00000026202
Uba1	89821	24853	0.465504	0.437459	0.0401131	0.0569243	41812	39293	3603	5113	ENSMUSG00000001924
Sntb2	89803	83964	0.054575	0.158202	0.192499	0.594724	4901	14207	17287	53408	ENSMUSG00000041308
Slc31a1	89799	31042	0.380316	0.213065	0.187664	0.218956	34152	19133	16852	19662	ENSMUSG00000066150
2210010C04Rik	89736	5241	0.785248	0.120776	0.073003	0.0209726	70465	10838	6551	1882	ENSMUSG00000029882
Cdc16	89723	24262	0.622873	0.213802	0.0404913	0.122834	55886	19183	3633	11021	ENSMUSG00000038416
Gbp2	89676	17406	0.57952	0.352424	0.0346581	0.033398	51969	31604	3108	2995	ENSMUSG00000028270
Atrn	89658	123838	0.0631845	0.291062	0.0512503	0.594504	5665	26096	4595	53302	ENSMUSG00000027312
Lpar6	89624	5399	0.440094	0.109201	0.363876	0.0868294	39443	9787	32612	7782	ENSMUSG00000033446
Parva	89605	164187	0.209151	0.291301	0.0451091	0.454439	18741	26102	4042	40720	ENSMUSG00000030770
Slc30a7	89600	68433	0.111562	0.310379	0.0767857	0.501272	9996	27810	6880	44914	ENSMUSG00000054414
Eda	89598	425156	0.0413849	0.162414	0.265062	0.531139	3708	14552	23749	47589	ENSMUSG00000059327
Cope	89597	10475	0.717022	0.0742994	0.150027	0.0586515	64243	6657	13442	5255	ENSMUSG00000055681
Mroh2b	89574	63468	0.571014	0.378559	0.0261348	0.0242928	51148	33909	2341	2176	ENSMUSG00000022155
Fh1	89559	25261	0.777733	0.131399	0.0534508	0.0374167	69653	11768	4787	3351	ENSMUSG00000026526
Zmynd8	89512	114864	0.0839999	0.20547	0.134809	0.575722	7519	18392	12067	51534	ENSMUSG00000039671
Ugdh	89496	22728	0.453115	0.199596	0.159549	0.18774	40552	17863	14279	16802	ENSMUSG00000029201
Abr	89428	206824	0.141947	0.346144	0.0547032	0.457206	12694	30955	4892	40887	ENSMUSG00000017631
Selplg	89394	14108	0.529185	0.211938	0.0529789	0.205897	47306	18946	4736	18406	ENSMUSG00000048163
Rc3h2	89343	52834	0.10378	0.348701	0.0831738	0.464345	9272	31154	7431	41486	ENSMUSG00000075376
Il7r	89316	24388	0.0909468	0.225458	0.363272	0.320323	8123	20137	32446	28610	ENSMUSG00000003882
Limd2	89300	4604	0.762956	0.17009	0.0431131	0.023841	68132	15189	3850	2129	ENSMUSG00000040699
Ext2	89287	161540	0.38953	0.323698	0.0487417	0.23803	34780	28902	4352	21253	ENSMUSG00000027198
Senp1	89285	55000	0.143048	0.258375	0.221952	0.376625	12772	23069	19817	33627	ENSMUSG00000033075
Mpp5	89252	91807	0.101712	0.266661	0.119023	0.512605	9078	23800	10623	45751	ENSMUSG00000021112
Lgals9	89185	21972	0.29154	0.178068	0.344105	0.186287	26001	15881	30689	16614	ENSMUSG00000001123
Gadd45g	89152	1790	0.759007	0.16694	0.0587985	0.0152548	67667	14883	5242	1360	ENSMUSG00000021453
Ggh	89080	24698	0.776459	0.110249	0.0913224	0.021969	69167	9821	8135	1957	ENSMUSG00000073987
Gm30211	89048	21480	0.163923	0.734604	0.0286699	0.0728034	14597	65415	2553	6483	ENSMUSG00000105646
Fam210a	89012	40146	0.329618	0.249888	0.0957062	0.324788	29340	22243	8519	28910	ENSMUSG00000038121
Glmp	88950	6290	0.77231	0.167263	0.0367847	0.0236425	68697	14878	3272	2103	ENSMUSG00000001418
Zfp277	88948	130856	0.224985	0.173304	0.102172	0.499539	20012	15415	9088	44433	ENSMUSG00000055917
Wdfy2	88929	123831	0.0723723	0.21398	0.178817	0.534831	6436	19029	15902	47562	ENSMUSG00000014547
Trim24	88889	95485	0.0300262	0.181249	0.0748799	0.713845	2669	16111	6656	63453	ENSMUSG00000029833
Cpa2	88858	22894	0.808684	0.135407	0.0407842	0.0151253	71858	12032	3624	1344	ENSMUSG00000071553
Brk1	88849	12179	0.826987	0.107306	0.0461795	0.0195275	73477	9534	4103	1735	ENSMUSG00000033940
Akr1c14	88837	41677	0.390704	0.377804	0.0412666	0.190225	34709	33563	3666	16899	ENSMUSG00000033715
Gns	88830	32159	0.213543	0.490195	0.103242	0.19302	18969	43544	9171	17146	ENSMUSG00000034707
Nmt2	88807	44665	0.127524	0.169288	0.195311	0.507877	11325	15034	17345	45103	ENSMUSG00000026643
Psmc1	88790	13251	0.596959	0.28974	0.0670346	0.0462665	53004	25726	5952	4108	ENSMUSG00000021178
Sestd1	88789	100252	0.226075	0.273052	0.0975571	0.403316	20073	24244	8662	35810	ENSMUSG00000042272
Slf2	88716	52148	0.118457	0.337549	0.0609022	0.483092	10509	29946	5403	42858	ENSMUSG00000036097
Wdr20	88690	66294	0.335991	0.223058	0.180449	0.260503	29799	19783	16004	23104	ENSMUSG00000037957
Rcn2	88659	20037	0.555296	0.13068	0.172752	0.141272	49232	11586	15316	12525	ENSMUSG00000032320
Ro60	88658	26278	0.178833	0.191895	0.29739	0.331882	15855	17013	26366	29424	ENSMUSG00000018199
Ndufa9	88568	27415	0.731111	0.181567	0.0375192	0.0498035	64753	16081	3323	4411	ENSMUSG00000000399
Zbtb11	88562	35030	0.164811	0.144599	0.213376	0.477214	14596	12806	18897	42263	ENSMUSG00000022601
Rasa2	88545	92317	0.0666893	0.218081	0.11174	0.60349	5905	19310	9894	53436	ENSMUSG00000032413
Sipa1	88513	12522	0.205586	0.208783	0.280354	0.305277	18197	18480	24815	27021	ENSMUSG00000056917
Pikfyve	88513	92012	0.0866426	0.361122	0.0756725	0.476563	7669	31964	6698	42182	ENSMUSG00000025949
Gsap	88499	128877	0.175539	0.216658	0.0651759	0.542628	15535	19174	5768	48022	ENSMUSG00000039934
Cttnbp2nl	88494	51231	0.196081	0.471704	0.0936222	0.238592	17352	41743	8285	21114	ENSMUSG00000062127
Col6a3	88399	78048	0.215851	0.510175	0.0605324	0.213441	19081	45099	5351	18868	ENSMUSG00000048126
Tmem65	88374	41369	0.184772	0.288954	0.162276	0.363998	16329	25536	14341	32168	ENSMUSG00000062373
Ctla2a	88357	2470	0.835203	0.0946954	0.0612289	0.00887309	73796	8367	5410	784	ENSMUSG00000044258
Cpt1a	88331	63399	0.199545	0.37621	0.0701452	0.3541	17626	33231	6196	31278	ENSMUSG00000024900
Il4ra	88307	27354	0.302184	0.508805	0.0983048	0.0907063	26685	44931	8681	8010	ENSMUSG00000030748
Prcp	88292	60113	0.253692	0.28963	0.111664	0.345014	22399	25572	9859	30462	ENSMUSG00000061119
Myef2	88288	39033	0.215964	0.241233	0.114931	0.427872	19067	21298	10147	37776	ENSMUSG00000027201
Tnrc6a	88269	71411	0.131111	0.246791	0.0992534	0.522845	11573	21784	8761	46151	ENSMUSG00000052707
Gltp	88219	21586	0.423458	0.162153	0.30303	0.111359	37357	14305	26733	9824	ENSMUSG00000011884
Hat1	88190	52664	0.551094	0.170382	0.0672185	0.211305	48601	15026	5928	18635	ENSMUSG00000027018
P2ry10	88141	16482	0.392666	0.295107	0.130416	0.181811	34610	26011	11495	16025	ENSMUSG00000050921
Klc1	88136	48995	0.363427	0.249784	0.134383	0.252405	32031	22015	11844	22246	ENSMUSG00000021288
Eif4a3	88131	11726	0.743802	0.142719	0.0492108	0.064268	65552	12578	4337	5664	ENSMUSG00000025580
Marchf3	88123	163832	0.0244885	0.131918	0.114635	0.728958	2158	11625	10102	64238	ENSMUSG00000032656
Pink1	88118	12898	0.558354	0.36484	0.0320933	0.0447128	49201	32149	2828	3940	ENSMUSG00000028756
Thrb	88090	377829	0.025894	0.257532	0.0285503	0.688024	2281	22686	2515	60608	ENSMUSG00000021779
Keap1	88011	9631	0.253809	0.141278	0.43373	0.171183	22338	12434	38173	15066	ENSMUSG00000003308
Reep5	88007	29185	0.598691	0.222039	0.105458	0.0738123	52689	19541	9281	6496	ENSMUSG00000005873
Pde1a	88003	295005	0.216709	0.208391	0.116962	0.457939	19071	18339	10293	40300	ENSMUSG00000059173
Pcnp	87987	22494	0.369532	0.15733	0.187607	0.285531	32514	13843	16507	25123	ENSMUSG00000071533
Selenok	87981	7354	0.842102	0.0967823	0.0531365	0.007979	74089	8515	4675	702	ENSMUSG00000042682
Lta4h	87956	31464	0.331814	0.245759	0.166299	0.256128	29185	21616	14627	22528	ENSMUSG00000015889
Emc7	87954	17165	0.564966	0.0964595	0.200798	0.137777	49691	8484	17661	12118	ENSMUSG00000055943
Evl	87930	133796	0.0692255	0.20381	0.117093	0.609871	6087	17921	10296	53626	ENSMUSG00000021262
Map3k1	87910	62565	0.0383347	0.26733	0.044136	0.650199	3370	23501	3880	57159	ENSMUSG00000021754
Podxl	87902	44493	0.265557	0.585948	0.0260859	0.122409	23343	51506	2293	10760	ENSMUSG00000025608
Park7	87861	17304	0.734046	0.176267	0.0529245	0.0367626	64494	15487	4650	3230	ENSMUSG00000028964
Xrcc4	87857	315581	0.201657	0.21436	0.0626473	0.521336	17717	18833	5504	45803	ENSMUSG00000021615
Esr1	87838	394021	0.0290307	0.254161	0.0364535	0.680355	2550	22325	3202	59761	ENSMUSG00000019768
Mospd2	87786	44206	0.152963	0.0863008	0.360866	0.39987	13428	7576	31679	35103	ENSMUSG00000061778
Rffl	87774	68761	0.22722	0.169526	0.0669788	0.536275	19944	14880	5879	47071	ENSMUSG00000020696
Cyth4	87757	24972	0.541404	0.257096	0.127352	0.0741479	47512	22562	11176	6507	ENSMUSG00000018008
Sqor	87639	44332	0.422985	0.19683	0.243145	0.137039	37070	17250	21309	12010	ENSMUSG00000005803
Chchd2	87581	6314	0.450143	0.0368916	0.484534	0.0284308	39424	3231	42436	2490	ENSMUSG00000070493
Tle1	87562	83777	0.127807	0.290331	0.068797	0.513065	11191	25422	6024	44925	ENSMUSG00000008305
Denn2b	87552	179694	0.162406	0.325886	0.0877079	0.423999	14219	28532	7679	37122	ENSMUSG00000031024
Cybc1	87532	6734	0.686103	0.267525	0.030366	0.0160056	60056	23417	2658	1401	ENSMUSG00000039294
Iqcf2	87518	58400	0.849162	0.100288	0.0303138	0.0202358	74317	8777	2653	1771	ENSMUSG00000118396
Psmb1	87507	24730	0.759688	0.119659	0.0572754	0.0633778	66478	10471	5012	5546	ENSMUSG00000014769
Cwc27	87451	186002	0.208837	0.235115	0.123601	0.432448	18263	20561	10809	37818	ENSMUSG00000021715
Cds2	87441	48902	0.218147	0.397628	0.0495305	0.334694	19075	34769	4331	29266	ENSMUSG00000058793
Aimp1	87428	23889	0.658977	0.102313	0.179142	0.059569	57613	8945	15662	5208	ENSMUSG00000028029
Mfhas1	87411	91651	0.0263811	0.136104	0.0636876	0.773827	2306	11897	5567	67641	ENSMUSG00000070056
Map2	87406	267310	0.158193	0.313583	0.115198	0.413027	13827	27409	10069	36101	ENSMUSG00000015222
Zfx	87315	49071	0.201718	0.388811	0.192544	0.216927	17613	33949	16812	18941	ENSMUSG00000079509
Rbm47	87279	156569	0.0592812	0.14543	0.185554	0.609734	5174	12693	16195	53217	ENSMUSG00000070780
Sirt7	87271	6868	0.679252	0.149752	0.123661	0.0473353	59279	13069	10792	4131	ENSMUSG00000025138
Fastkd2	87248	24041	0.518052	0.12861	0.215306	0.138032	45199	11221	18785	12043	ENSMUSG00000025962
Itprid2	87224	37614	0.17666	0.439214	0.064042	0.320084	15409	38310	5586	27919	ENSMUSG00000027007
Sin3b	87179	34916	0.471765	0.397401	0.0414549	0.0893793	41128	34645	3614	7792	ENSMUSG00000031622
Eepd1	87140	122563	0.256059	0.197085	0.200551	0.346305	22313	17174	17476	30177	ENSMUSG00000036611
Ppp1r9a	87079	262744	0.0908371	0.238324	0.0764249	0.594414	7910	20753	6655	51761	ENSMUSG00000032827
Uba6	87069	63516	0.219458	0.161952	0.166397	0.452193	19108	14101	14488	39372	ENSMUSG00000035898
Neu1	87011	4700	0.573663	0.138787	0.184322	0.103228	49915	12076	16038	8982	ENSMUSG00000007038
Cables1	86932	106410	0.090519	0.220287	0.0318985	0.657295	7869	19150	2773	57140	ENSMUSG00000040957
Ino80d	86914	156249	0.0584716	0.26387	0.0567803	0.620878	5082	22934	4935	53963	ENSMUSG00000040865
Rgs2	86888	4823	0.29324	0.16031	0.360591	0.18586	25479	13929	31331	16149	ENSMUSG00000026360
Aldh1l1	86887	113776	0.65622	0.27553	0.0216258	0.0466238	57017	23940	1879	4051	ENSMUSG00000030088
Scfd2	86872	326943	0.0515471	0.236428	0.0480937	0.663931	4478	20539	4178	57677	ENSMUSG00000062110
Bckdhb	86869	199095	0.12109	0.184254	0.0616791	0.632976	10519	16006	5358	54986	ENSMUSG00000032263
Hpx	86852	8524	0.652075	0.3075	0.0218187	0.0186064	56634	26707	1895	1616	ENSMUSG00000030895
Vil1	86849	26183	0.365082	0.239842	0.22044	0.174636	31707	20830	19145	15167	ENSMUSG00000026175
Lgals3	86785	18409	0.719445	0.160846	0.0459757	0.0737339	62437	13959	3990	6399	ENSMUSG00000050335
Msh6	86780	15830	0.529039	0.356695	0.0241991	0.0900668	45910	30954	2100	7816	ENSMUSG00000005370
Max	86765	24932	0.441952	0.209186	0.169815	0.179047	38346	18150	14734	15535	ENSMUSG00000059436
Zranb1	86717	55249	0.0864421	0.115733	0.395816	0.402009	7496	10036	34324	34861	ENSMUSG00000030967
Rin3	86713	107807	0.0814295	0.326721	0.0752598	0.516589	7061	28331	6526	44795	ENSMUSG00000044456
Tspan8	86665	33061	0.786881	0.119748	0.0759707	0.0174003	68195	10378	6584	1508	ENSMUSG00000034127
Spint2	86641	25589	0.320518	0.0862409	0.387622	0.205619	27770	7472	33584	17815	ENSMUSG00000074227
Rps15	86635	1661	0.853523	0.124499	0.0183644	0.00361286	73945	10786	1591	313	ENSMUSG00000063457
Galk2	86591	125190	0.29592	0.240256	0.0406509	0.423173	25624	20804	3520	36643	ENSMUSG00000027207
Sclt1	86548	115794	0.311815	0.206983	0.126854	0.354347	26987	17914	10979	30668	ENSMUSG00000059834
Rfc2	86448	20439	0.643612	0.181913	0.0974112	0.0770637	55639	15726	8421	6662	ENSMUSG00000023104
Cbfa2t2	86419	102875	0.0785591	0.192157	0.167278	0.562006	6789	16606	14456	48568	ENSMUSG00000038533
Ttc39b	86418	103955	0.145977	0.200676	0.108727	0.54462	12615	17342	9396	47065	ENSMUSG00000038172
Kif2a	86408	63130	0.154257	0.330699	0.0377164	0.477328	13329	28575	3259	41245	ENSMUSG00000021693
Actl6a	86391	20675	0.578521	0.209547	0.160549	0.0513827	49979	18103	13870	4439	ENSMUSG00000027671
Agpat3	86386	83311	0.4264	0.320584	0.0569421	0.196073	36835	27694	4919	16938	ENSMUSG00000001211
Tollip	86348	43694	0.490816	0.411579	0.031871	0.065734	42381	35539	2752	5676	ENSMUSG00000025139
Fbxo30	86343	16722	0.334897	0.173876	0.187508	0.303719	28916	15013	16190	26224	ENSMUSG00000047648
Fgf13	86232	505926	0.0249791	0.223594	0.0391734	0.712253	2154	19281	3378	61419	ENSMUSG00000031137
Il10rb	86225	19670	0.625874	0.159281	0.142975	0.0718701	53966	13734	12328	6197	ENSMUSG00000022969
Plcg2	86189	136851	0.213542	0.380223	0.0535683	0.352667	18405	32771	4617	30396	ENSMUSG00000034330
Copg1	86163	25781	0.485243	0.367756	0.0576001	0.0894003	41810	31687	4963	7703	ENSMUSG00000030058
Ubash3b	86160	150599	0.0453691	0.229283	0.065506	0.659842	3909	19755	5644	56852	ENSMUSG00000032020
Il16	86131	102901	0.233737	0.204468	0.218144	0.343651	20132	17611	18789	29599	ENSMUSG00000001741
Klhl2	86111	110342	0.107698	0.302203	0.0314246	0.558674	9274	26023	2706	48108	ENSMUSG00000031605
Csrp2	86100	19833	0.410012	0.0923461	0.21626	0.281382	35302	7951	18620	24227	ENSMUSG00000020186
Stx18	86078	99023	0.321232	0.137712	0.0590511	0.482005	27651	11854	5083	41490	ENSMUSG00000029125
Retreg2	86054	5135	0.580449	0.287261	0.06561	0.0666791	49950	24720	5646	5738	ENSMUSG00000049339
Me1	85975	114582	0.435475	0.277313	0.0733353	0.213876	37440	23842	6305	18388	ENSMUSG00000032418
Pde10a	85918	461276	0.0382923	0.230836	0.0580321	0.672839	3290	19833	4986	57809	ENSMUSG00000023868
Tpst2	85912	38670	0.445328	0.23573	0.136442	0.182501	38259	20252	11722	15679	ENSMUSG00000029344
Rab5a	85895	28446	0.361814	0.206869	0.100763	0.330555	31078	17769	8655	28393	ENSMUSG00000017831
Gbp4	85863	23819	0.469108	0.3633	0.075143	0.0924496	40279	31194	6452	7938	ENSMUSG00000079363
Abhd2	85844	92309	0.149201	0.282512	0.0383137	0.529973	12808	24252	3289	45495	ENSMUSG00000039202
Arhgef28	85778	306970	0.0789247	0.158829	0.166057	0.59619	6770	13624	14244	51140	ENSMUSG00000021662
Ints8	85746	55100	0.225748	0.207625	0.077543	0.489084	19357	17803	6649	41937	ENSMUSG00000040738
Cul2	85744	53389	0.0914233	0.100578	0.370288	0.43771	7839	8624	31750	37531	ENSMUSG00000024231
Fam129a	85720	150753	0.127823	0.283143	0.13074	0.458294	10957	24271	11207	39285	ENSMUSG00000026483
Zfp950	85628	87000	0.160824	0.214556	0.160006	0.464614	13771	18372	13701	39784	ENSMUSG00000074733
Gm4759	85613	6621	0.0360109	0.285366	0.0850105	0.593613	3083	24431	7278	50821	ENSMUSG00000053541
Matn2	85613	129596	0.604406	0.254763	0.0452969	0.0955346	51745	21811	3878	8179	ENSMUSG00000022324
Tcf7	85531	30960	0.244964	0.309514	0.0796319	0.365891	20952	26473	6811	31295	ENSMUSG00000000782
Vta1	85530	50805	0.477447	0.188367	0.105904	0.228282	40836	16111	9058	19525	ENSMUSG00000019868
Zfp521	85510	285774	0.051035	0.248076	0.0481113	0.652777	4364	21213	4114	55819	ENSMUSG00000024420
Hdac4	85475	266920	0.0288505	0.245803	0.0313542	0.693992	2466	21010	2680	59319	ENSMUSG00000026313
Slc35f5	85450	35225	0.393517	0.182247	0.205372	0.218865	33626	15573	17549	18702	ENSMUSG00000026342
Stip1	85449	19265	0.600943	0.200073	0.0629732	0.136011	51350	17096	5381	11622	ENSMUSG00000024966
Ipo11	85434	142519	0.287181	0.266615	0.0547557	0.391448	24535	22778	4678	33443	ENSMUSG00000042590
Wfdc2	85352	6097	0.874543	0.101322	0.0207259	0.00340941	74644	8648	1769	291	ENSMUSG00000017723
Ube2j1	85312	20947	0.512695	0.352658	0.0387636	0.0958833	43739	30086	3307	8180	ENSMUSG00000028277
Hmcn1	85309	430911	0.0290122	0.307752	0.0258472	0.637389	2475	26254	2205	54375	ENSMUSG00000066842
Fam168b	85298	29846	0.228915	0.669394	0.0196605	0.0820301	19526	57098	1677	6997	ENSMUSG00000037503
Aatf	85286	90667	0.254356	0.139871	0.0736463	0.532127	21693	11929	6281	45383	ENSMUSG00000018697
Iars	85283	52167	0.438083	0.349226	0.0367365	0.175955	37361	29783	3133	15006	ENSMUSG00000037851
Cd151	85258	4081	0.744012	0.200251	0.0403716	0.0153651	63433	17073	3442	1310	ENSMUSG00000025510
Triobp	85245	58145	0.578755	0.33067	0.0462432	0.044331	49336	28188	3942	3779	ENSMUSG00000033088
Il1rapl1	85153	1374775	0.0213615	0.355689	0.0201754	0.602774	1819	30288	1718	51328	ENSMUSG00000052372
Ptpre	85145	148812	0.066745	0.186975	0.188338	0.557942	5683	15920	16036	47506	ENSMUSG00000041836
Mctp2	85101	228778	0.0574259	0.182278	0.0843351	0.675962	4887	15512	7177	57525	ENSMUSG00000032776
Aldh7a1	85084	63264	0.62168	0.226188	0.045696	0.106436	52895	19245	3888	9056	ENSMUSG00000053644
Sema4d	85076	108218	0.196624	0.3489	0.0550802	0.399396	16728	29683	4686	33979	ENSMUSG00000021451
Slc30a5	85071	30779	0.373993	0.261817	0.127446	0.236743	31816	22273	10842	20140	ENSMUSG00000021629
Cdh5	85040	42886	0.302905	0.56778	0.0327258	0.0965898	25759	48284	2783	8214	ENSMUSG00000031871
Itih3	85032	15188	0.639253	0.258573	0.0652813	0.036892	54357	21987	5551	3137	ENSMUSG00000006522
Ropn1l	84960	12526	0.848705	0.104331	0.0298258	0.0171375	72106	8864	2534	1456	ENSMUSG00000022236
Capg	84958	18592	0.746722	0.18734	0.0414205	0.024518	63440	15916	3519	2083	ENSMUSG00000056737
Pfkfb3	84936	82644	0.190167	0.308114	0.0414665	0.460252	16152	26170	3522	39092	ENSMUSG00000026773
Farsb	84933	70922	0.433106	0.269848	0.0726573	0.224389	36785	22919	6171	19058	ENSMUSG00000026245
Csnk2a1	84899	55013	0.151156	0.255527	0.07675	0.516567	12833	21694	6516	43856	ENSMUSG00000074698
Ocln	84893	56211	0.557443	0.233565	0.0565535	0.152439	47323	19828	4801	12941	ENSMUSG00000021638
Gm7444	84880	2427	0.760108	0.197703	0.029147	0.0130419	64518	16781	2474	1107	ENSMUSG00000110989
Txndc11	84858	59739	0.244797	0.289118	0.11359	0.352495	20773	24534	9639	29912	ENSMUSG00000022498
Ddah2	84810	3060	0.699823	0.127426	0.143886	0.0288645	59352	10807	12203	2448	ENSMUSG00000007039
Pak1ip1	84777	11992	0.522606	0.200715	0.169574	0.107105	44305	17016	14376	9080	ENSMUSG00000038683
Fam222b	84777	62040	0.0273187	0.118535	0.113958	0.740189	2316	10049	9661	62751	ENSMUSG00000037750
Ccng2	84764	8974	0.656399	0.236197	0.0550116	0.0523925	55639	20021	4663	4441	ENSMUSG00000029385
Atg5	84740	95933	0.250201	0.136641	0.326292	0.286866	21202	11579	27650	24309	ENSMUSG00000038160
Wdfy4	84708	225961	0.0858124	0.478963	0.019762	0.415463	7269	40572	1674	35193	ENSMUSG00000051506
Thoc1	84680	37583	0.281342	0.310451	0.163888	0.24432	23824	26289	13878	20689	ENSMUSG00000024287
As3mt	84673	33641	0.473728	0.114806	0.316193	0.0952724	40112	9721	26773	8067	ENSMUSG00000003559
Ube2e3	84657	53169	0.459489	0.204	0.0714885	0.265022	38899	17270	6052	22436	ENSMUSG00000027011
Edem3	84629	66680	0.11821	0.34897	0.0570254	0.475794	10004	29533	4826	40266	ENSMUSG00000043019
Vps36	84618	28034	0.306436	0.246697	0.220284	0.226583	25930	20875	18640	19173	ENSMUSG00000031479
Slc2a1	84579	29272	0.644675	0.291857	0.0375507	0.0259166	54526	24685	3176	2192	ENSMUSG00000028645
Flna	84538	26359	0.28263	0.6666	0.0147034	0.0360666	23893	56353	1243	3049	ENSMUSG00000031328
Pzp	84504	43153	0.174228	0.703268	0.0218451	0.100658	14723	59429	1846	8506	ENSMUSG00000030359
Krt10	84491	4110	0.451101	0.163355	0.269307	0.116237	38114	13802	22754	9821	ENSMUSG00000019761
Eml6	84474	282985	0.0481568	0.228153	0.0695717	0.654118	4068	19273	5877	55256	ENSMUSG00000044072
Smim10l1	84470	5990	0.368237	0.0899491	0.418634	0.12318	31105	7598	35362	10405	ENSMUSG00000072704
Sbds	84459	9799	0.492937	0.109307	0.246285	0.15147	41633	9232	20801	12793	ENSMUSG00000025337
Gabpb1	84454	48895	0.367727	0.271663	0.0774031	0.283207	31056	22943	6537	23918	ENSMUSG00000027361
Pcsk1	84449	45035	0.614466	0.303698	0.0383664	0.04347	51891	25647	3240	3671	ENSMUSG00000021587
Otud6b	84446	17089	0.703894	0.190098	0.0657343	0.0402743	59441	16053	5551	3401	ENSMUSG00000040550
Ubxn2a	84418	28673	0.179038	0.0837618	0.434635	0.302566	15114	7071	36691	25542	ENSMUSG00000020634
Abhd16a	84391	13724	0.64463	0.213151	0.0815134	0.0607055	54401	17988	6879	5123	ENSMUSG00000007036
Kif13a	84385	180780	0.0424365	0.258055	0.027576	0.671932	3581	21776	2327	56701	ENSMUSG00000021375
Rbm27	84333	66189	0.186072	0.262305	0.104775	0.446848	15692	22121	8836	37684	ENSMUSG00000024491
Stau2	84321	291438	0.0465839	0.163814	0.0515293	0.738072	3928	13813	4345	62235	ENSMUSG00000025920
Gm47283	84259	31727	0.154939	0.564723	0.0457043	0.234634	13055	47583	3851	19770	ENSMUSG00000096768
Postn	84230	29928	0.130607	0.696593	0.0309035	0.141897	11001	58674	2603	11952	ENSMUSG00000027750
Mfsd14b	84183	48312	0.29108	0.420655	0.0399724	0.248292	24504	35412	3365	20902	ENSMUSG00000038212
Parl	84150	22569	0.473916	0.250303	0.0791444	0.196637	39880	21063	6660	16547	ENSMUSG00000033918
Ctsa	84112	8159	0.698283	0.24427	0.0396495	0.0177977	58734	20546	3335	1497	ENSMUSG00000017760
Mitf	84092	214297	0.0442254	0.240772	0.0749774	0.640025	3719	20247	6305	53821	ENSMUSG00000035158
Cebpg	84072	10151	0.185234	0.360132	0.181975	0.272659	15573	30277	15299	22923	ENSMUSG00000056216
Acvr2a	84065	89160	0.133444	0.263154	0.0549575	0.548445	11218	22122	4620	46105	ENSMUSG00000052155
Rala	84065	63668	0.184179	0.160554	0.164087	0.491179	15483	13497	13794	41291	ENSMUSG00000008859
Snx8	84040	48963	0.277249	0.226356	0.171466	0.324929	23300	19023	14410	27307	ENSMUSG00000029560
Zmym4	84024	106196	0.0588879	0.221603	0.0491883	0.67032	4948	18620	4133	56323	ENSMUSG00000042446
Cops5	84021	13567	0.756751	0.102403	0.0678402	0.0730056	63583	8604	5700	6134	ENSMUSG00000025917
Vamp4	84015	28569	0.253776	0.14351	0.254502	0.348212	21321	12057	21382	29255	ENSMUSG00000026696
Idh3g	83996	7934	0.808967	0.142816	0.0387042	0.00951236	67950	11996	3251	799	ENSMUSG00000002010
Ppt1	83975	22933	0.379875	0.149032	0.207085	0.264007	31900	12515	17390	22170	ENSMUSG00000028657
Adam9	83956	67316	0.103614	0.22089	0.129842	0.545655	8699	18545	10901	45811	ENSMUSG00000031555
Coro1c	83944	66322	0.287763	0.402769	0.0377871	0.271681	24156	33810	3172	22806	ENSMUSG00000004530
Cep112	83874	435423	0.154398	0.254811	0.11931	0.471481	12950	21372	10007	39545	ENSMUSG00000020728
Fam135a	83862	89248	0.122618	0.235721	0.114557	0.527104	10283	19768	9607	44204	ENSMUSG00000026153
Serpinb1a	83857	9093	0.682424	0.142612	0.124533	0.0504311	57226	11959	10443	4229	ENSMUSG00000044734
Camk1	83853	9860	0.669696	0.123502	0.159326	0.0474759	56156	10356	13360	3981	ENSMUSG00000030272
Aebp2	83853	55809	0.0794366	0.269961	0.0440891	0.606514	6661	22637	3697	50858	ENSMUSG00000030232
Ptbp1	83847	10344	0.524038	0.410355	0.0292557	0.0363519	43939	34407	2453	3048	ENSMUSG00000006498
Rps11	83843	2060	0.817051	0.155099	0.022244	0.00560572	68504	13004	1865	470	ENSMUSG00000003429
Pphln1	83830	93160	0.176047	0.153191	0.209161	0.461601	14758	12842	17534	38696	ENSMUSG00000036167
Exoc1	83715	40983	0.527062	0.270656	0.0830198	0.119262	44123	22658	6950	9984	ENSMUSG00000036435
Acbd6	83686	133210	0.426893	0.176875	0.0445355	0.351696	35725	14802	3727	29432	ENSMUSG00000033701
Naxd	83635	17454	0.677503	0.153751	0.11213	0.0566151	56663	12859	9378	4735	ENSMUSG00000031505
Mtch2	83630	19655	0.58497	0.207438	0.100801	0.106792	48921	17348	8430	8931	ENSMUSG00000027282
Cnksr3	83606	93174	0.16372	0.249408	0.0877688	0.499103	13688	20852	7338	41728	ENSMUSG00000015202
Ntrk2	83571	327401	0.212586	0.162796	0.324778	0.299841	17766	13605	27142	25058	ENSMUSG00000055254
Tbc1d23	83568	62642	0.169359	0.254715	0.108834	0.467093	14153	21286	9095	39034	ENSMUSG00000022749
Ppp2r1a	83554	20605	0.425174	0.418041	0.0762262	0.0805587	35525	34929	6369	6731	ENSMUSG00000007564
Ndufb9	83538	5732	0.878534	0.0791975	0.0347267	0.00754148	73391	6616	2901	630	ENSMUSG00000022354
Mylk	83536	257210	0.121361	0.268016	0.171076	0.439547	10138	22389	14291	36718	ENSMUSG00000022836
Ppm1l	83528	243941	0.097177	0.24065	0.0817331	0.58044	8117	20101	6827	48483	ENSMUSG00000027784
R3hcc1l	83526	73584	0.194119	0.209432	0.230395	0.366054	16214	17493	19244	30575	ENSMUSG00000025184
Aggf1	83501	24669	0.319924	0.314511	0.144621	0.220943	26714	26262	12076	18449	ENSMUSG00000021681
Senp2	83467	39785	0.167959	0.189847	0.179077	0.463117	14019	15846	14947	38655	ENSMUSG00000022855
Mpzl1	83464	42298	0.471341	0.25097	0.0297733	0.247915	39340	20947	2485	20692	ENSMUSG00000026566
Psma2	83386	60996	0.725589	0.117634	0.0945842	0.0621927	60504	9809	7887	5186	ENSMUSG00000015671
Cdh2	83383	220369	0.0760347	0.251778	0.0884473	0.58374	6340	20994	7375	48674	ENSMUSG00000024304
Zbtb41	83362	30717	0.293239	0.475061	0.0793167	0.152384	24445	39602	6612	12703	ENSMUSG00000033964
Eif3g	83358	4274	0.815099	0.139723	0.0294873	0.0156914	67945	11647	2458	1308	ENSMUSG00000070319
Zfp704	83354	183065	0.0300166	0.250378	0.0445569	0.675049	2502	20870	3714	56268	ENSMUSG00000040209
Mtpn	83301	30982	0.389743	0.211714	0.2381	0.160442	32466	17636	19834	13365	ENSMUSG00000029840
Traf7	83288	19376	0.624328	0.301448	0.0428633	0.0313611	51999	25107	3570	2612	ENSMUSG00000052752
Sod2	83279	33217	0.627193	0.156594	0.0657068	0.150506	52232	13041	5472	12534	ENSMUSG00000006818
Trafd1	83245	13907	0.547853	0.319395	0.063247	0.0695057	45606	26588	5265	5786	ENSMUSG00000042726
Glod4	83235	122738	0.385643	0.0575599	0.405971	0.150826	32099	4791	33791	12554	ENSMUSG00000017286
Fgd5	83221	97126	0.0617873	0.270809	0.0444599	0.622944	5142	22537	3700	51842	ENSMUSG00000034037
Fam204a	83194	28115	0.36945	0.132113	0.221578	0.276859	30736	10991	18434	23033	ENSMUSG00000057858
Rcor1	83153	76550	0.0675141	0.298919	0.0500162	0.583551	5614	24856	4159	48524	ENSMUSG00000037896
Tenm3	83140	616269	0.0365528	0.233233	0.0522131	0.678001	3039	19391	4341	56369	ENSMUSG00000031561
Homer1	83121	105494	0.0587818	0.229461	0.0665776	0.64518	4886	19073	5534	53628	ENSMUSG00000007617
Mob2	83114	52530	0.506076	0.209062	0.0358183	0.249043	42062	17376	2977	20699	ENSMUSG00000025147
Tuba1c	83093	8219	0.626744	0.158401	0.158654	0.0562021	52078	13162	13183	4670	ENSMUSG00000043091
Gart	83074	25766	0.24997	0.105882	0.40795	0.236199	20766	8796	33890	19622	ENSMUSG00000022962
Ppp4r1	83026	59353	0.141751	0.238251	0.0432756	0.576723	11769	19781	3593	47883	ENSMUSG00000061950
Arhgef11	83009	120475	0.0267802	0.164199	0.0335506	0.77547	2223	13630	2785	64371	ENSMUSG00000041977
Ube2l3	83005	50636	0.218433	0.157328	0.211385	0.412855	18131	13059	17546	34269	ENSMUSG00000038965
Dnajb3	83004	1050	0.883765	0.0790203	0.0330586	0.00415643	73356	6559	2744	345	ENSMUSG00000081984
Nae1	82986	23609	0.60497	0.198274	0.0597571	0.136999	50204	16454	4959	11369	ENSMUSG00000031878
Drg1	82985	79055	0.644008	0.161234	0.0648189	0.129939	53443	13380	5379	10783	ENSMUSG00000020457
Fgl2	82949	5732	0.37904	0.256278	0.252203	0.112479	31441	21258	20920	9330	ENSMUSG00000039899
Tapt1	82858	51472	0.248751	0.386601	0.0452461	0.319402	20611	32033	3749	26465	ENSMUSG00000046985
Dync1li1	82845	35512	0.273137	0.116398	0.259014	0.351452	22628	9643	21458	29116	ENSMUSG00000032435
Chp1	82820	39330	0.219428	0.102342	0.381562	0.296667	18173	8476	31601	24570	ENSMUSG00000014077
Gm9385	82817	471	0.00196819	0.000108673	0.943248	0.0546748	163	9	78117	4528	ENSMUSG00000080848
Dpp10	82794	1524568	0.0454622	0.285794	0.0237698	0.644974	3764	23662	1968	53400	ENSMUSG00000036815
Hsdl1	82787	13194	0.431457	0.348581	0.118763	0.101199	35719	28858	9832	8378	ENSMUSG00000034189
Rbm42	82778	9318	0.679613	0.182935	0.103675	0.0337771	56257	15143	8582	2796	ENSMUSG00000036733
Herc3	82729	88933	0.103168	0.291349	0.061357	0.544126	8535	24103	5076	45015	ENSMUSG00000029804
Pja1	82723	5539	0.572501	0.130629	0.224146	0.0727246	47359	10806	18542	6016	ENSMUSG00000034403
Akr7a5	82684	7682	0.859997	0.0921339	0.0373712	0.0104978	71108	7618	3090	868	ENSMUSG00000028743
Derl2	82625	12677	0.527734	0.336545	0.0468139	0.0889077	43604	27807	3868	7346	ENSMUSG00000018442
Ostc	82621	13532	0.751468	0.118662	0.106123	0.023747	62087	9804	8768	1962	ENSMUSG00000041084
Bclaf3	82618	66393	0.301218	0.20688	0.227105	0.264797	24886	17092	18763	21877	ENSMUSG00000044150
Leprot	82599	11646	0.527186	0.306638	0.0905943	0.075582	43545	25328	7483	6243	ENSMUSG00000035212
Ifit3	82595	5200	0.67831	0.263273	0.0395181	0.0188994	56025	21745	3264	1561	ENSMUSG00000074896
Unc45a	82560	22701	0.431105	0.270409	0.170094	0.128391	35592	22325	14043	10600	ENSMUSG00000030533
Ifi27	82557	6028	0.625471	0.252831	0.0573301	0.0643676	51637	20873	4733	5314	ENSMUSG00000064215
F2	82504	11094	0.606783	0.35671	0.0142781	0.0222292	50062	29430	1178	1834	ENSMUSG00000027249
Prom1	82410	108412	0.553598	0.28613	0.038624	0.121648	45622	23580	3183	10025	ENSMUSG00000029086
4933411K16Rik	82399	1379	0.828262	0.135596	0.0294906	0.00665057	68248	11173	2430	548	ENSMUSG00000090369
Tbce	82390	41689	0.216288	0.148125	0.319347	0.31624	17820	12204	26311	26055	ENSMUSG00000039233
Zdhhc14	82366	261254	0.0370056	0.274336	0.0282762	0.660382	3048	22596	2329	54393	ENSMUSG00000034265
Fermt3	82340	20511	0.367707	0.185912	0.207068	0.239313	30277	15308	17050	19705	ENSMUSG00000024965
Snrnp40	82334	29894	0.678505	0.119112	0.0786188	0.123764	55864	9807	6473	10190	ENSMUSG00000074088
Qdpr	82316	16215	0.792677	0.151574	0.0434909	0.0122576	65250	12477	3580	1009	ENSMUSG00000015806
Rnf144a	82298	114290	0.0941335	0.253068	0.156784	0.496014	7747	20827	12903	40821	ENSMUSG00000020642
Fosl2	82235	22041	0.18182	0.592376	0.0461361	0.179668	14952	48714	3794	14775	ENSMUSG00000029135
Filip1l	82226	220033	0.440724	0.320738	0.146888	0.0916498	36239	26373	12078	7536	ENSMUSG00000043336
Scamp2	82186	27852	0.228883	0.147324	0.412759	0.211034	18811	12108	33923	17344	ENSMUSG00000040188
Dlgap4	82183	150658	0.205992	0.206211	0.107078	0.48072	16929	16947	8800	39507	ENSMUSG00000061689
Prpf18	82163	30055	0.399486	0.240948	0.160632	0.198934	32823	19797	13198	16345	ENSMUSG00000039449
Eftud2	82133	42512	0.462944	0.258483	0.122241	0.156332	38023	21230	10040	12840	ENSMUSG00000020929
Maea	82113	37787	0.500079	0.258948	0.0452791	0.195694	41063	21263	3718	16069	ENSMUSG00000079562
Dhx36	82108	38991	0.21814	0.449006	0.0854119	0.247442	17911	36867	7013	20317	ENSMUSG00000027770
Srgap1	82082	266324	0.0370361	0.165566	0.0351478	0.76225	3040	13590	2885	62567	ENSMUSG00000020121
Arpp19	81978	22699	0.55288	0.241711	0.0906341	0.114775	45324	19815	7430	9409	ENSMUSG00000007656
Inpp5f	81977	85097	0.0961123	0.311246	0.0484282	0.544214	7879	25515	3970	44613	ENSMUSG00000042105
Agtpbp1	81965	139485	0.283048	0.255341	0.0642103	0.397401	23200	20929	5263	32573	ENSMUSG00000021557
Zbtb44	81924	45241	0.221754	0.284227	0.0398662	0.454153	18167	23285	3266	37206	ENSMUSG00000047412
Tnfaip6	81911	18677	0.210277	0.0620185	0.516207	0.211498	17224	5080	42283	17324	ENSMUSG00000053475
Plxnb2	81901	25239	0.30383	0.641982	0.0218557	0.0323317	24884	52579	1790	2648	ENSMUSG00000036606
Impad1	81818	30871	0.15664	0.261043	0.093708	0.488609	12816	21358	7667	39977	ENSMUSG00000066324
Dcp1b	81704	46363	0.0827989	0.173896	0.0659943	0.677311	6765	14208	5392	55339	ENSMUSG00000041477
Smap1	81702	77471	0.117892	0.277557	0.0516756	0.552875	9632	22677	4222	45171	ENSMUSG00000026155
Vps53	81683	133421	0.531494	0.197618	0.0690352	0.201854	43414	16142	5639	16488	ENSMUSG00000017288
Tmco1	81665	25600	0.752391	0.170342	0.0486255	0.0286414	61444	13911	3971	2339	ENSMUSG00000052428
Erap1	81657	53633	0.344037	0.35512	0.0513979	0.249446	28093	28998	4197	20369	ENSMUSG00000021583
Dnajc15	81633	54444	0.33397	0.142969	0.216885	0.306175	27263	11671	17705	24994	ENSMUSG00000022013
Ephx2	81606	40126	0.700598	0.215965	0.0572017	0.0262358	57173	17624	4668	2141	ENSMUSG00000022040
Fam76a	81599	23345	0.377382	0.217417	0.238496	0.166705	30794	17741	19461	13603	ENSMUSG00000028878
Gja1	81558	25183	0.330918	0.318779	0.104527	0.245776	26989	25999	8525	20045	ENSMUSG00000050953
Uggt1	81555	104693	0.165373	0.348244	0.124603	0.36178	13487	28401	10162	29505	ENSMUSG00000037470
Acadsb	81532	38343	0.409263	0.285912	0.167137	0.137688	33368	23311	13627	11226	ENSMUSG00000030861
Prkag1	81525	18724	0.439374	0.280969	0.0753389	0.204318	35820	22906	6142	16657	ENSMUSG00000067713
Gabpa	81520	28854	0.390285	0.379772	0.0769995	0.152944	31816	30959	6277	12468	ENSMUSG00000008976
Plod2	81511	66205	0.127627	0.146839	0.401418	0.324116	10403	11969	32720	26419	ENSMUSG00000032374
Rsad2	81510	13706	0.140069	0.0987609	0.510171	0.251	11417	8050	41584	20459	ENSMUSG00000020641
Sp4	81479	66507	0.0363284	0.247131	0.0490188	0.667522	2960	20136	3994	54389	ENSMUSG00000025323
Mef2d	81458	29714	0.0437526	0.161077	0.0852587	0.709912	3564	13121	6945	57828	ENSMUSG00000001419
Lsg1	81422	27098	0.558522	0.139262	0.181769	0.120447	45476	11339	14800	9807	ENSMUSG00000022538
Dtnb	81379	209415	0.0570417	0.200433	0.0621413	0.680384	4642	16311	5057	55369	ENSMUSG00000071454
Tecpr1	81365	29173	0.0536717	0.102243	0.244835	0.59925	4367	8319	19921	48758	ENSMUSG00000066621
Psen1	81356	47047	0.254572	0.238274	0.112444	0.39471	20711	19385	9148	32112	ENSMUSG00000019969
H3f3a	81350	13111	0.452256	0.148617	0.177259	0.221868	36791	12090	14420	18049	ENSMUSG00000060743
Rufy3	81328	86352	0.24941	0.324907	0.0939283	0.331755	20284	26424	7639	26981	ENSMUSG00000029291
Gng2	81320	105068	0.115593	0.359788	0.0582636	0.466355	9400	29258	4738	37924	ENSMUSG00000043004
Nudcd2	81284	6379	0.402748	0.0598027	0.459451	0.0779981	32737	4861	37346	6340	ENSMUSG00000020328
Rras2	81277	70999	0.110043	0.315095	0.0408849	0.533976	8944	25610	3323	43400	ENSMUSG00000055723
Sbno2	81230	48579	0.069174	0.226382	0.172596	0.531848	5619	18389	14020	43202	ENSMUSG00000035673
Wdr7	81222	281091	0.0574352	0.277019	0.0300165	0.63553	4665	22500	2438	51619	ENSMUSG00000040560
Urgcp	81188	48959	0.276149	0.202407	0.123356	0.398088	22420	16433	10015	32320	ENSMUSG00000049680
Neurl3	81167	10082	0.209223	0.276442	0.230057	0.284278	16982	22438	18673	23074	ENSMUSG00000047180
Phtf2	81084	123461	0.1264	0.264466	0.104077	0.505056	10249	21444	8439	40952	ENSMUSG00000039987
Ppid	81075	12308	0.681332	0.158372	0.120555	0.039741	55239	12840	9774	3222	ENSMUSG00000027804
Etfb	81071	13717	0.887259	0.0742559	0.0341059	0.00437888	71931	6020	2765	355	ENSMUSG00000004610
Exoc7	81025	19232	0.70772	0.205122	0.0583894	0.0287689	57343	16620	4731	2331	ENSMUSG00000020792
Snw1	81011	23199	0.238264	0.121267	0.417264	0.223204	19302	9824	33803	18082	ENSMUSG00000021039
Prrg1	80994	134283	0.0941057	0.166753	0.0578561	0.681285	7622	13506	4686	55180	ENSMUSG00000047996
Fkbp15	80986	60206	0.13101	0.350925	0.106623	0.411441	10610	28420	8635	33321	ENSMUSG00000066151
Smad5	80979	39367	0.139456	0.457822	0.0549278	0.347794	11293	37074	4448	28164	ENSMUSG00000021540
9930111J21Rik1	80964	33248	0.189825	0.14189	0.352848	0.315436	15369	11488	28568	25539	ENSMUSG00000069893
Sdk1	80954	974096	0.0172814	0.265904	0.0211355	0.695679	1399	21526	1711	56318	ENSMUSG00000039683
Ypel5	80937	14742	0.216576	0.136958	0.0308017	0.615664	17529	11085	2493	49830	ENSMUSG00000039770
Prkcsh	80924	11416	0.622053	0.307202	0.0361821	0.0345633	50339	24860	2928	2797	ENSMUSG00000003402
Zfp36l2	80918	4016	0.191898	0.512506	0.080872	0.214724	15528	41471	6544	17375	ENSMUSG00000045817
Zmym5	80893	21131	0.0875725	0.16533	0.296256	0.450842	7084	13374	23965	36470	ENSMUSG00000040123
Atf1	80880	33425	0.484557	0.22275	0.103029	0.189664	39191	18016	8333	15340	ENSMUSG00000023027
Terf1	80859	38406	0.318159	0.130387	0.172535	0.378919	25726	10543	13951	30639	ENSMUSG00000025925
Tef	80856	24442	0.222482	0.565586	0.0898016	0.122131	17989	45731	7261	9875	ENSMUSG00000022389
Kifap3	80832	137526	0.320047	0.325341	0.0480008	0.306611	25870	26298	3880	24784	ENSMUSG00000026585
Csgalnact2	80821	31688	0.362294	0.297014	0.143923	0.196768	29281	24005	11632	15903	ENSMUSG00000042042
Zfp422	80774	4983	0.759712	0.158331	0.0650828	0.0168742	61365	12789	5257	1363	ENSMUSG00000059878
Lims2	80705	36329	0.540375	0.164302	0.221387	0.0739359	43611	13260	17867	5967	ENSMUSG00000024395
Stambpl1	80675	48104	0.163322	0.162777	0.0950108	0.578891	13176	13132	7665	46702	ENSMUSG00000024776
Stk16	80668	4768	0.740529	0.120271	0.117977	0.0212228	59737	9702	9517	1712	ENSMUSG00000026201
Adam19	80647	91351	0.0585019	0.177242	0.0838469	0.68041	4718	14294	6762	54873	ENSMUSG00000011256
Sntg1	80638	938403	0.043193	0.192081	0.038741	0.725985	3483	15489	3124	58542	ENSMUSG00000025909
Ifi47	80626	20387	0.524657	0.157517	0.202701	0.115124	42301	12700	16343	9282	ENSMUSG00000078920
Reps1	80551	69294	0.0730345	0.309394	0.0370697	0.580502	5883	24922	2986	46760	ENSMUSG00000019854
Ctrb1	80510	4491	0.812359	0.118954	0.0554465	0.0132406	65403	9577	4464	1066	ENSMUSG00000031957
Cyb5r4	80492	55760	0.517965	0.192504	0.0802564	0.209275	41692	15495	6460	16845	ENSMUSG00000032872
Cdv3	80479	12746	0.211931	0.346811	0.0723667	0.368891	17056	27911	5824	29688	ENSMUSG00000032803
Wdfy1	80464	73881	0.168224	0.157648	0.238939	0.435188	13536	12685	19226	35017	ENSMUSG00000073643
Fgd4	80440	183632	0.0704003	0.274801	0.128394	0.526405	5663	22105	10328	42344	ENSMUSG00000022788
Deup1	80388	68069	0.72634	0.197293	0.0489252	0.0274419	58389	15860	3933	2206	ENSMUSG00000039977
P2ry12	80363	46599	0.577417	0.255155	0.119259	0.0481689	46403	20505	9584	3871	ENSMUSG00000036353
Zfp748	80342	15189	0.561164	0.300017	0.0555998	0.0832192	45085	24104	4467	6686	ENSMUSG00000095432
Igf1	80331	78777	0.110455	0.170706	0.271464	0.447374	8873	13713	21807	35938	ENSMUSG00000020053
Riok1	80301	24438	0.253073	0.106699	0.396819	0.243409	20322	8568	31865	19546	ENSMUSG00000021428
Arhgap32	80296	152310	0.0232639	0.216051	0.046889	0.713796	1868	17348	3765	57315	ENSMUSG00000041444
Sri	80296	23301	0.675426	0.154005	0.0984233	0.0721456	54234	12366	7903	5793	ENSMUSG00000003161
Sos1	80241	86702	0.044653	0.268055	0.0613153	0.625977	3583	21509	4920	50229	ENSMUSG00000024241
Synj1	80214	75216	0.0993467	0.263233	0.0834767	0.553943	7969	21115	6696	44434	ENSMUSG00000022973
Cryl1	80183	123536	0.426674	0.164125	0.0879987	0.321203	34212	13160	7056	25755	ENSMUSG00000021947
S1pr1	80127	4639	0.24893	0.353763	0.17144	0.225866	19946	28346	13737	18098	ENSMUSG00000045092
Iqsec1	80091	332597	0.0493564	0.233372	0.0248218	0.69245	3953	18691	1988	55459	ENSMUSG00000034312
Cldn3	80074	1258	0.719285	0.244224	0.0269251	0.00956615	57596	19556	2156	766	ENSMUSG00000070473
Phax	80069	25269	0.704717	0.106246	0.142764	0.0462726	56426	8507	11431	3705	ENSMUSG00000008301
Diablo	80066	14411	0.683711	0.142008	0.0841306	0.0901506	54742	11370	6736	7218	ENSMUSG00000029433
Gcdh	80062	7528	0.678312	0.20368	0.0850216	0.0329869	54307	16307	6807	2641	ENSMUSG00000003809
Ilrun	80035	69413	0.0397451	0.163191	0.106466	0.690598	3181	13061	8521	55272	ENSMUSG00000056692
Lrrk1	80021	161438	0.0852651	0.277115	0.244161	0.393459	6823	22175	19538	31485	ENSMUSG00000015133
Tgs1	80004	41744	0.260474	0.24125	0.280873	0.217402	20839	19301	22471	17393	ENSMUSG00000028233
Kng1	79986	24213	0.511027	0.30219	0.103756	0.083027	40875	24171	8299	6641	ENSMUSG00000022875
Cyth2	79968	7944	0.823229	0.130427	0.0382903	0.00805322	65832	10430	3062	644	ENSMUSG00000003269
Gtf2b	79939	18561	0.5579	0.10523	0.184403	0.152466	44598	8412	14741	12188	ENSMUSG00000028271
Uqcrh	79933	8106	0.796317	0.0531946	0.088937	0.0615515	63652	4252	7109	4920	ENSMUSG00000063882
Msl1	79923	12343	0.171227	0.414499	0.0812657	0.333008	13685	33128	6495	26615	ENSMUSG00000052915
Tssk2	79917	1387	0.810816	0.141747	0.0387527	0.00868401	64798	11328	3097	694	ENSMUSG00000045521
Rnf139	79905	17828	0.603942	0.260021	0.0843877	0.0516488	48258	20777	6743	4127	ENSMUSG00000037075
Atp7a	79885	97650	0.0645052	0.109019	0.25573	0.570745	5153	8709	20429	45594	ENSMUSG00000033792
Mios	79882	27052	0.489822	0.214266	0.161989	0.133923	39128	17116	12940	10698	ENSMUSG00000042447
Slit2	79866	324595	0.0389402	0.276613	0.0386648	0.645782	3110	22092	3088	51576	ENSMUSG00000031558
Wdr43	79829	43136	0.406168	0.27723	0.0719413	0.24466	32424	22131	5743	19531	ENSMUSG00000041057
Arl2bp	79823	7825	0.63964	0.227729	0.072523	0.060108	51058	18178	5789	4798	ENSMUSG00000031776
Nek9	79802	39848	0.163279	0.453811	0.0640585	0.318852	13030	36215	5112	25445	ENSMUSG00000034290
Il17ra	79708	24312	0.311725	0.453731	0.0491419	0.185402	24847	36166	3917	14778	ENSMUSG00000002897
Cdc42ep3	79703	21364	0.135214	0.0635986	0.60482	0.196367	10777	5069	48206	15651	ENSMUSG00000036533
Gbp3	79701	13183	0.588085	0.319406	0.026612	0.0658963	46871	25457	2121	5252	ENSMUSG00000028268
Kif2b	79697	2243	0.743566	0.20406	0.0374544	0.014919	59260	16263	2985	1189	ENSMUSG00000046755
Ogfr	79692	6591	0.643088	0.296567	0.0409451	0.0193997	51249	23634	3263	1546	ENSMUSG00000049401
Cd63	79689	11833	0.725483	0.0823577	0.169697	0.0224623	57813	6563	13523	1790	ENSMUSG00000025351
Gpc4	79604	112231	0.359417	0.25294	0.0401236	0.34752	28611	20135	3194	27664	ENSMUSG00000031119
Grina	79564	3140	0.677367	0.277186	0.0326278	0.0128199	53894	22054	2596	1020	ENSMUSG00000022564
Bmi1	79562	9611	0.493954	0.408889	0.0564088	0.0407481	39300	32532	4488	3242	ENSMUSG00000026739
Dcun1d5	79555	23685	0.497304	0.173679	0.102897	0.22612	39563	13817	8186	17989	ENSMUSG00000032002
Pak1	79507	123840	0.177167	0.213277	0.0380595	0.571497	14086	16957	3026	45438	ENSMUSG00000030774
Ash2l	79458	31698	0.53325	0.215321	0.0820433	0.169385	42371	17109	6519	13459	ENSMUSG00000031575
Cpm	79440	57852	0.0771022	0.145984	0.431067	0.345846	6125	11597	34244	27474	ENSMUSG00000020183
Tmem167b	79439	6041	0.569456	0.276136	0.098818	0.0555898	45237	21936	7850	4416	ENSMUSG00000068732
Cerk	79402	47013	0.27129	0.374235	0.100879	0.253596	21541	29715	8010	20136	ENSMUSG00000035891
Ddx42	79388	32213	0.189512	0.252885	0.218207	0.339396	15045	20076	17323	26944	ENSMUSG00000020705
Osmr	79376	61392	0.0876713	0.232488	0.068648	0.611192	6959	18454	5449	48514	ENSMUSG00000022146
Fibin	79365	2266	0.634121	0.154098	0.175858	0.0359226	50327	12230	13957	2851	ENSMUSG00000074971
Rbbp8	79348	111945	0.191574	0.216502	0.187175	0.404749	15201	17179	14852	32116	ENSMUSG00000041238
Manf	79343	53667	0.733096	0.164803	0.0815573	0.0205437	58166	13076	6471	1630	ENSMUSG00000032575
Msantd4	79323	10308	0.515903	0.324736	0.0947897	0.0645714	40923	25759	7519	5122	ENSMUSG00000041124
Vwf	79311	139905	0.201939	0.532612	0.0303237	0.235125	16016	42242	2405	18648	ENSMUSG00000001930
Stam2	79286	50617	0.391002	0.21063	0.101481	0.296887	31001	16700	8046	23539	ENSMUSG00000055371
Wipi2	79281	42890	0.299101	0.240385	0.148838	0.311676	23713	19058	11800	24710	ENSMUSG00000029578
Micu2	79211	83001	0.316421	0.224918	0.109215	0.349446	25064	17816	8651	27680	ENSMUSG00000021973
Ncald	79187	426395	0.164206	0.180901	0.358228	0.296665	13003	14325	28367	23492	ENSMUSG00000051359
Dcaf5	79174	100753	0.0885771	0.310607	0.0692778	0.531538	7013	24592	5485	42084	ENSMUSG00000049106
Nub1	79155	24846	0.500385	0.261133	0.102621	0.13586	39608	20670	8123	10754	ENSMUSG00000028954
Abl2	79143	90782	0.0477364	0.214182	0.0638085	0.674273	3778	16951	5050	53364	ENSMUSG00000026596
Tjp2	79139	130525	0.0701803	0.22626	0.0927735	0.610786	5554	17906	7342	48337	ENSMUSG00000024812
Nfx1	79101	55087	0.284737	0.255395	0.145649	0.314219	22523	20202	11521	24855	ENSMUSG00000028423
Gc	79095	40376	0.348151	0.38871	0.120134	0.143005	27537	30745	9502	11311	ENSMUSG00000035540
Cpne3	79090	50854	0.123631	0.310507	0.188785	0.377077	9778	24558	14931	29823	ENSMUSG00000028228
Thumpd3	79061	22048	0.543707	0.18726	0.100378	0.168655	42986	14805	7936	13334	ENSMUSG00000030264
Sesn3	79056	58034	0.0696089	0.32138	0.0504959	0.558515	5503	25407	3992	44154	ENSMUSG00000032009
Ppip5k2	78980	64363	0.214434	0.287123	0.164295	0.334148	16936	22677	12976	26391	ENSMUSG00000040648
Spz1	78940	1536	0.564467	0.18585	0.179364	0.0703192	44559	14671	14159	5551	ENSMUSG00000046957
Aco1	78917	55257	0.459381	0.358909	0.0356324	0.146078	36253	28324	2812	11528	ENSMUSG00000028405
Trerf1	78894	221083	0.0313332	0.234543	0.0860268	0.648097	2472	18504	6787	51131	ENSMUSG00000064043
Kcnmb2	78880	297673	0.0248732	0.221514	0.0473631	0.70625	1962	17473	3736	55709	ENSMUSG00000037610
Cd84	78822	51021	0.0986273	0.229517	0.203281	0.468575	7774	18091	16023	36934	ENSMUSG00000038147
Pla2g4a	78803	131672	0.425733	0.210322	0.085847	0.278099	33549	16574	6765	21915	ENSMUSG00000056220
Dnajc2	78796	27984	0.491751	0.189489	0.224796	0.0939642	38748	14931	17713	7404	ENSMUSG00000029014
Ly86	78716	73828	0.039687	0.176635	0.352279	0.431399	3124	13904	27730	33958	ENSMUSG00000021423
Tsg101	78703	31020	0.565938	0.117442	0.0760708	0.24055	44541	9243	5987	18932	ENSMUSG00000014402
Calb1	78667	26800	0.589396	0.163118	0.182249	0.065237	46366	12832	14337	5132	ENSMUSG00000028222
Abhd5	78663	29916	0.515706	0.184521	0.0457013	0.254071	40567	14515	3595	19986	ENSMUSG00000032540
Rpa1	78643	50158	0.392724	0.35918	0.0497946	0.198301	30885	28247	3916	15595	ENSMUSG00000000751
Slc25a17	78626	41901	0.486582	0.208608	0.136227	0.168583	38258	16402	10711	13255	ENSMUSG00000022404
Nmd3	78579	34388	0.510276	0.176141	0.0849464	0.228636	40097	13841	6675	17966	ENSMUSG00000027787
Cd226	78554	95262	0.0659164	0.290475	0.127365	0.516244	5178	22818	10005	40553	ENSMUSG00000034028
Pdss2	78542	243396	0.101309	0.189504	0.103893	0.605294	7957	14884	8160	47541	ENSMUSG00000038240
Slc16a1	78516	19794	0.560981	0.253948	0.12749	0.0575806	44046	19939	10010	4521	ENSMUSG00000032902
Cdh11	78456	153547	0.0876032	0.250892	0.168477	0.493028	6873	19684	13218	38681	ENSMUSG00000031673
Mettl9	78454	43884	0.719428	0.199926	0.0370791	0.0435669	56442	15685	2909	3418	ENSMUSG00000030876
Tns3	78446	233029	0.0656758	0.232784	0.151888	0.549652	5152	18261	11915	43118	ENSMUSG00000020422
Srsf4	78445	28089	0.351724	0.289234	0.0774555	0.281586	27591	22689	6076	22089	ENSMUSG00000028911
Ufl1	78396	33221	0.45834	0.236147	0.178389	0.127124	35932	18513	13985	9966	ENSMUSG00000040359
Sfxn1	78381	36473	0.0483663	0.0754775	0.5318	0.344356	3791	5916	41683	26991	ENSMUSG00000021474
Ggta1	78378	63052	0.3724	0.382327	0.0601699	0.185103	29188	29966	4716	14508	ENSMUSG00000035778
Mtch1	78353	15862	0.484487	0.429097	0.0238791	0.0625375	37961	33621	1871	4900	ENSMUSG00000024012
Fggy	78340	369432	0.257327	0.215216	0.0823589	0.445098	20159	16860	6452	34869	ENSMUSG00000028573
Adarb1	78306	127544	0.0726892	0.254859	0.0469568	0.625495	5692	19957	3677	48980	ENSMUSG00000020262
Vps8	78226	221562	0.139212	0.337394	0.0567842	0.46661	10890	26393	4442	36501	ENSMUSG00000033653
Armc8	78225	90527	0.153327	0.252336	0.16565	0.428686	11994	19739	12958	33534	ENSMUSG00000032468
Dnajb14	78223	48882	0.320162	0.168096	0.132186	0.379556	25044	13149	10340	29690	ENSMUSG00000074212
Fam169b	78212	89253	0.109126	0.149005	0.145668	0.5962	8535	11654	11393	46630	ENSMUSG00000074071
Prkar2b	78199	102820	0.146114	0.263763	0.0857684	0.504354	11426	20626	6707	39440	ENSMUSG00000002997
Olfml3	78171	15779	0.718182	0.162464	0.0737486	0.0456051	56141	12700	5765	3565	ENSMUSG00000027848
Ifi207	78170	18320	0.1918	0.254996	0.269426	0.283779	14993	19933	21061	22183	ENSMUSG00000073490
Mto1	78146	27140	0.566171	0.175338	0.150296	0.108195	44244	13702	11745	8455	ENSMUSG00000032342
Itga9	78125	294313	0.0493952	0.352538	0.0235008	0.574566	3859	27542	1836	44888	ENSMUSG00000039115
Zfp652	78117	122442	0.0606654	0.288209	0.0522421	0.598884	4739	22514	4081	46783	ENSMUSG00000075595
Mxi1	78097	65292	0.203555	0.229061	0.105843	0.461541	15897	17889	8266	36045	ENSMUSG00000025025
Kdm2b	78086	119158	0.0307353	0.106306	0.128922	0.734037	2400	8301	10067	57318	ENSMUSG00000029475
Phospho2	78033	10382	0.616649	0.163264	0.164302	0.0557841	48119	12740	12821	4353	ENSMUSG00000027088
Hint1	77999	4118	0.908524	0.0464109	0.0328081	0.0122566	70864	3620	2559	956	ENSMUSG00000020267
Hdgfl2	77993	20973	0.0748913	0.0502096	0.490018	0.384881	5841	3916	38218	30018	ENSMUSG00000002833
Parp4	77919	84175	0.139658	0.180303	0.178442	0.501598	10882	14049	13904	39084	ENSMUSG00000054509
Chka	77864	42596	0.154821	0.26572	0.0690435	0.510416	12055	20690	5376	39743	ENSMUSG00000024843
Pi4kb	77852	32112	0.236166	0.193996	0.110389	0.459449	18386	15103	8594	35769	ENSMUSG00000038861
Atm	77835	97591	0.187666	0.22003	0.110991	0.481313	14607	17126	8639	37463	ENSMUSG00000034218
Gorasp2	77823	51060	0.394691	0.293358	0.0941752	0.217776	30716	22830	7329	16948	ENSMUSG00000014959
Gm45223	77820	5137	0.0287972	0.101092	0.0956309	0.77448	2241	7867	7442	60270	ENSMUSG00000109429
Atp10a	77812	173254	0.0750527	0.246594	0.0585899	0.619763	5840	19188	4559	48225	ENSMUSG00000025324
Map3k20	77755	156973	0.12106	0.272021	0.0919169	0.515002	9413	21151	7147	40044	ENSMUSG00000004085
Yipf5	77739	15533	0.250569	0.136945	0.359729	0.252756	19479	10646	27965	19649	ENSMUSG00000024487
R3hdm2	77739	119057	0.0475823	0.256576	0.0622982	0.633543	3699	19946	4843	49251	ENSMUSG00000025404
Hnrnpul1	77732	33592	0.138759	0.136083	0.140225	0.584933	10786	10578	10900	45468	ENSMUSG00000040725
Ptpn11	77725	60864	0.210885	0.379981	0.118868	0.290267	16391	29534	9239	22561	ENSMUSG00000043733
Pde12	77720	9925	0.606601	0.229979	0.0492537	0.114166	47145	17874	3828	8873	ENSMUSG00000043702
Mthfd1	77717	64505	0.502374	0.341637	0.0600383	0.0959507	39043	26551	4666	7457	ENSMUSG00000021048
Armh3	77695	181124	0.0651265	0.155699	0.103314	0.675861	5060	12097	8027	52511	ENSMUSG00000039901
Bicd2	77660	45441	0.195107	0.312194	0.220667	0.272032	15152	24245	17137	21126	ENSMUSG00000037933
Nr6a1	77652	204318	0.042317	0.193646	0.0340493	0.729988	3286	15037	2644	56685	ENSMUSG00000063972
Gspt1	77647	35033	0.348243	0.284248	0.225392	0.142118	27040	22071	17501	11035	ENSMUSG00000062203
Pde5a	77595	130427	0.128294	0.410271	0.0455184	0.415916	9955	31835	3532	32273	ENSMUSG00000053965
Cul5	77578	55432	0.256761	0.250651	0.162469	0.330119	19919	19445	12604	25610	ENSMUSG00000032030
Enah	77575	123606	0.088972	0.257441	0.0571576	0.596429	6902	19971	4434	46268	ENSMUSG00000022995
Pld1	77544	194667	0.0305762	0.238368	0.048321	0.682735	2371	18484	3747	52942	ENSMUSG00000027695
Prkar2a	77511	61122	0.460051	0.159745	0.0568952	0.323309	35659	12382	4410	25060	ENSMUSG00000032601
Utp18	77502	26523	0.514903	0.171841	0.0542438	0.259013	39906	13318	4204	20074	ENSMUSG00000054079
Bag3	77495	23365	0.150952	0.28798	0.294948	0.26612	11698	22317	22857	20623	ENSMUSG00000030847
Ccl9	77495	5717	0.649732	0.287748	0.0418091	0.020711	50351	22299	3240	1605	ENSMUSG00000019122
Nsg1	77472	22715	0.706991	0.137805	0.120134	0.0350707	54772	10676	9307	2717	ENSMUSG00000029126
Fyco1	77450	62399	0.162621	0.363822	0.154913	0.318644	12595	28178	11998	24679	ENSMUSG00000025241
Akap8l	77393	29183	0.392632	0.188169	0.144897	0.274301	30387	14563	11214	21229	ENSMUSG00000002625
Ctps	77379	30408	0.616033	0.189573	0.0698639	0.12453	47668	14669	5406	9636	ENSMUSG00000028633
Zscan29	77348	12852	0.155246	0.176837	0.420037	0.24788	12008	13678	32489	19173	ENSMUSG00000050619
Fam126b	77323	63517	0.0453423	0.17242	0.122551	0.659687	3506	13332	9476	51009	ENSMUSG00000038174
Elovl6	77322	106140	0.0533225	0.185342	0.117509	0.643827	4123	14331	9086	49782	ENSMUSG00000041220
Rasgef1b	77304	511639	0.166498	0.273388	0.0948981	0.465215	12871	21134	7336	35963	ENSMUSG00000089809
Sh3bgrl3	77300	1383	0.892471	0.0734023	0.0305045	0.00362225	68988	5674	2358	280	ENSMUSG00000028843
Cnot7	77276	23307	0.546767	0.266266	0.0877245	0.0992417	42252	20576	6779	7669	ENSMUSG00000031601
Yeats4	77256	9286	0.814047	0.112147	0.0468701	0.0269364	62890	8664	3621	2081	ENSMUSG00000020171
Upf3a	77249	13578	0.715	0.146358	0.0744346	0.064208	55233	11306	5750	4960	ENSMUSG00000038398
Ptprt	77243	1139157	0.0276918	0.261642	0.0189014	0.691765	2139	20210	1460	53434	ENSMUSG00000053141
Snx14	77112	62211	0.478239	0.240378	0.0999196	0.181463	36878	18536	7705	13993	ENSMUSG00000032422
Yap1	77085	72597	0.100551	0.268963	0.0249595	0.605526	7751	20733	1924	46677	ENSMUSG00000053110
Taz	77076	8239	0.530126	0.175476	0.212816	0.0815818	40860	13525	16403	6288	ENSMUSG00000009995
Frrs1	77071	48713	0.0835853	0.115711	0.346135	0.454568	6442	8918	26677	35034	ENSMUSG00000033386
Acsl3	77029	49918	0.488349	0.26847	0.106051	0.13713	37617	20680	8169	10563	ENSMUSG00000032883
Gm10033	76979	29029	0.0818795	0.0903883	0.118513	0.709219	6303	6958	9123	54595	ENSMUSG00000110444
Rexo2	76971	12111	0.639176	0.117603	0.18924	0.0539814	49198	9052	14566	4155	ENSMUSG00000032026
Rgcc	76956	12889	0.47622	0.0928842	0.12281	0.308085	36648	7148	9451	23709	ENSMUSG00000022018
Igbp1	76950	21834	0.568603	0.195127	0.113801	0.122469	43754	15015	8757	9424	ENSMUSG00000031221
Kxd1	76938	19684	0.73025	0.127635	0.072422	0.0696925	56184	9820	5572	5362	ENSMUSG00000055553
Nhlrc2	76937	55242	0.10198	0.30716	0.137398	0.453462	7846	23632	10571	34888	ENSMUSG00000025078
Spidr	76917	257627	0.179076	0.225763	0.0921903	0.502971	13774	17365	7091	38687	ENSMUSG00000041974
Jakmip1	76913	122273	0.362162	0.240245	0.119226	0.278366	27855	18478	9170	21410	ENSMUSG00000063646;ENSMUSG00000113373
Focad	76913	316382	0.0752279	0.312821	0.038264	0.573687	5786	24060	2943	44124	ENSMUSG00000038368
Golim4	76912	81865	0.208979	0.261156	0.168777	0.361088	16073	20086	12981	27772	ENSMUSG00000034109
Gsta3	76907	25072	0.596643	0.228432	0.0645325	0.110393	45886	17568	4963	8490	ENSMUSG00000025934
Thsd7a	76906	437800	0.126557	0.266702	0.0701896	0.536551	9733	20511	5398	41264	ENSMUSG00000032625
Sgcz	76849	1139210	0.0239821	0.24621	0.0307746	0.699033	1843	18921	2365	53720	ENSMUSG00000039539
Gadd45b	76844	2131	0.691336	0.130329	0.15171	0.0266254	53125	10015	11658	2046	ENSMUSG00000015312
Ctcf	76810	46354	0.0998958	0.278466	0.155488	0.46615	7673	21389	11943	35805	ENSMUSG00000005698
Cdkn1b	76766	5112	0.392557	0.144074	0.370659	0.0927103	30135	11060	28454	7117	ENSMUSG00000003031
Sf1	76761	14340	0.453225	0.370175	0.0785034	0.0980967	34790	28415	6026	7530	ENSMUSG00000024949
Polk	76739	61889	0.231642	0.203547	0.158212	0.406599	17776	15620	12141	31202	ENSMUSG00000021668
Clptm1	76726	33462	0.470545	0.382882	0.0473764	0.0991971	36103	29377	3635	7611	ENSMUSG00000002981
St7	76716	250092	0.0994577	0.219446	0.0999922	0.581104	7630	16835	7671	44580	ENSMUSG00000029534
Phc2	76715	98179	0.104921	0.332178	0.0756306	0.487271	8049	25483	5802	37381	ENSMUSG00000028796
Wdr44	76707	112974	0.0805924	0.223382	0.104319	0.591706	6182	17135	8002	45388	ENSMUSG00000036769
Impact	76702	37098	0.209343	0.332586	0.0447316	0.41334	16057	25510	3431	31704	ENSMUSG00000024423
1700025G04Rik	76655	237722	0.0538647	0.228022	0.0701846	0.647929	4129	17479	5380	49667	ENSMUSG00000032666
Ankrd33b	76654	76248	0.182521	0.228507	0.24484	0.344131	13991	17516	18768	26379	ENSMUSG00000022237
Tdrd3	76651	128865	0.280857	0.313786	0.102112	0.303245	21528	24052	7827	23244	ENSMUSG00000022019
Rcbtb1	76641	36056	0.196266	0.409989	0.0720633	0.321682	15042	31422	5523	24654	ENSMUSG00000035469
Lrrc18	76637	23909	0.574396	0.199721	0.140546	0.0853374	44020	15306	10771	6540	ENSMUSG00000041673
Nckap1l	76622	45016	0.228994	0.403396	0.0792201	0.28839	17546	30909	6070	22097	ENSMUSG00000022488
Gatad2a	76615	89308	0.131423	0.33346	0.0480454	0.487072	10069	25548	3681	37317	ENSMUSG00000036180
Sgms2	76561	172426	0.322697	0.261595	0.0474915	0.368216	24706	20028	3636	28191	ENSMUSG00000050931
Tmem243	76518	60318	0.0520531	0.164027	0.0331425	0.750778	3983	12551	2536	57448	ENSMUSG00000079659
Elmsan1	76489	69705	0.0282916	0.124475	0.0720626	0.77517	2164	9521	5512	59292	ENSMUSG00000042507
Sdhb	76403	17990	0.599139	0.256835	0.0627593	0.0812664	45776	19623	4795	6209	ENSMUSG00000009863
Angpt1	76379	252254	0.105147	0.28102	0.101193	0.512641	8031	21464	7729	39155	ENSMUSG00000022309
Trappc6b	76374	18380	0.531725	0.152107	0.0972713	0.218896	40610	11617	7429	16718	ENSMUSG00000020993
Golph3	76304	30141	0.263695	0.362275	0.109811	0.264219	20121	27643	8379	20161	ENSMUSG00000022200
Plec	76275	61600	0.236342	0.466404	0.0984464	0.198807	18027	35575	7509	15164	ENSMUSG00000022565
Ctnna2	76253	1098062	0.0373231	0.290979	0.033861	0.637837	2846	22188	2582	48637	ENSMUSG00000063063
Gak	76215	60344	0.112051	0.409827	0.0399659	0.438155	8540	31235	3046	33394	ENSMUSG00000062234
Tceal9	76199	2060	0.502959	0.0642397	0.379992	0.0528091	38325	4895	28955	4024	ENSMUSG00000042712
Parn	76186	130210	0.187055	0.246883	0.0967632	0.469299	14251	18809	7372	35754	ENSMUSG00000022685
Togaram1	76161	56769	0.109282	0.345255	0.0676462	0.477817	8323	26295	5152	36391	ENSMUSG00000035614
Acvr1	76160	178513	0.0646008	0.236541	0.0335084	0.665349	4920	18015	2552	50673	ENSMUSG00000026836
Kcnj16	76097	59935	0.528339	0.267054	0.0634848	0.141123	40205	20322	4831	10739	ENSMUSG00000051497
Top2a	76084	31246	0.369592	0.348628	0.165265	0.116516	28120	26525	12574	8865	ENSMUSG00000020914
Mta3	76037	115353	0.162355	0.192551	0.0658364	0.579257	12345	14641	5006	44045	ENSMUSG00000055817
Dnaaf1	76031	23219	0.715445	0.230616	0.0334337	0.0205048	54396	17534	2542	1559	ENSMUSG00000031831
Ppp2r2d	76016	36978	0.149705	0.221927	0.0277178	0.60065	11380	16870	2107	45659	ENSMUSG00000041769
Slc35b1	75989	7084	0.434221	0.0884602	0.369606	0.107713	32996	6722	28086	8185	ENSMUSG00000020873
Dgat1	75964	9938	0.302854	0.170884	0.0804328	0.44583	23006	12981	6110	33867	ENSMUSG00000022555
Dtnbp1	75947	80072	0.310704	0.172923	0.0817939	0.434579	23597	13133	6212	33005	ENSMUSG00000057531
Slc25a13	75940	175955	0.0722281	0.22577	0.0837503	0.618251	5485	17145	6360	46950	ENSMUSG00000015112
Golga5	75938	28772	0.524665	0.187561	0.128394	0.15938	39842	14243	9750	12103	ENSMUSG00000021192
Mtf2	75935	43330	0.205557	0.266939	0.200356	0.327148	15609	20270	15214	24842	ENSMUSG00000029267
Cdip1	75929	39944	0.101173	0.157726	0.235589	0.505512	7682	11976	17888	38383	ENSMUSG00000004071
Agpat5	75915	45084	0.451571	0.267207	0.0550748	0.226148	34281	20285	4181	17168	ENSMUSG00000031467
Zfp160	75899	34167	0.317448	0.309411	0.157341	0.2158	24094	23484	11942	16379	ENSMUSG00000067942
Psmb2	75895	32084	0.435378	0.0929969	0.202477	0.269148	33043	7058	15367	20427	ENSMUSG00000028837
Cd8a	75876	5746	0.769519	0.171345	0.044151	0.014985	58388	13001	3350	1137	ENSMUSG00000053977
Rasgrf2	75869	251256	0.0501391	0.200385	0.0293005	0.720176	3804	15203	2223	54639	ENSMUSG00000021708
Gbp9	75863	61909	0.309373	0.497146	0.0696255	0.123855	23470	37715	5282	9396	ENSMUSG00000029298
Yipf3	75820	4457	0.677064	0.262081	0.042957	0.0178977	51335	19871	3257	1357	ENSMUSG00000071074
Ace2	75819	49088	0.587491	0.31223	0.0346615	0.0656168	44543	23673	2628	4975	ENSMUSG00000015405
Ptdss2	75809	35224	0.652521	0.156446	0.0936828	0.0973499	49467	11860	7102	7380	ENSMUSG00000025495
Reg3b	75732	2809	0.744111	0.153594	0.0800982	0.0221967	56353	11632	6066	1681	ENSMUSG00000071356
Zhx3	75729	124290	0.0718219	0.294814	0.0703165	0.563047	5439	22326	5325	42639	ENSMUSG00000035877
Cs	75700	24745	0.33325	0.19782	0.208428	0.260502	25227	14975	15778	19720	ENSMUSG00000005683
Maf1	75676	3086	0.661874	0.288559	0.0331941	0.0163724	50088	21837	2512	1239	ENSMUSG00000022553
Gm45220	75614	2508	0.0151956	0.0761764	0.113233	0.795395	1149	5760	8562	60143	ENSMUSG00000109279
Kdm5c	75561	41515	0.0944138	0.171345	0.0986091	0.635632	7134	12947	7451	48029	ENSMUSG00000025332
Ugt8a	75543	73348	0.276359	0.215255	0.248415	0.259971	20877	16261	18766	19639	ENSMUSG00000032854
Zfp263	75508	6697	0.251682	0.141058	0.327449	0.279811	19004	10651	24725	21128	ENSMUSG00000022529
C1d	75481	11597	0.638267	0.198394	0.0837562	0.0795829	48177	14975	6322	6007	ENSMUSG00000000581
Atp10d	75466	95446	0.0835078	0.220417	0.12285	0.573225	6302	16634	9271	43259	ENSMUSG00000046808
Eny2	75462	10214	0.318478	0.0680872	0.368927	0.244507	24033	5138	27840	18451	ENSMUSG00000022338
Mfap5	75451	23445	0.682695	0.0787398	0.169713	0.0688526	51510	5941	12805	5195	ENSMUSG00000030116
Brd7	75449	31155	0.354624	0.334729	0.0528039	0.257843	26756	25255	3984	19454	ENSMUSG00000031660
Ccl6	75432	5205	0.573232	0.352635	0.0573364	0.0167966	43240	26600	4325	1267	ENSMUSG00000018927
Hacd3	75427	34710	0.30566	0.198788	0.225516	0.270036	23055	14994	17010	20368	ENSMUSG00000033629
Flii	75383	13140	0.354908	0.274823	0.218617	0.151652	26754	20717	16480	11432	ENSMUSG00000002812
Plxna4	75362	443924	0.0226639	0.238356	0.0306388	0.708341	1708	17963	2309	53382	ENSMUSG00000029765
Rps20	75361	4331	0.592282	0.236488	0.0869946	0.0842346	44635	17822	6556	6348	ENSMUSG00000028234
Gm12216	75316	75838	0.0291704	0.0940305	0.0709145	0.805885	2197	7082	5341	60696	ENSMUSG00000081769
Prkag2	75312	237898	0.144798	0.260742	0.0588618	0.535599	10905	19637	4433	40337	ENSMUSG00000028944
Zfp120	75290	22302	0.156196	0.12319	0.367738	0.352876	11760	9275	27687	26568	ENSMUSG00000068134
Spata1	75276	42557	0.460306	0.229675	0.0929114	0.217108	34650	17289	6994	16343	ENSMUSG00000028188
Agbl4	75239	1266663	0.0464254	0.223953	0.0561943	0.673427	3493	16850	4228	50668	ENSMUSG00000061298
Sphkap	75217	154061	0.229882	0.27063	0.0501748	0.449313	17291	20356	3774	33796	ENSMUSG00000026163
Ssu72	75207	29079	0.480261	0.120414	0.189344	0.20998	36119	9056	14240	15792	ENSMUSG00000029038
Trappc8	75199	78870	0.0737244	0.315257	0.0478198	0.563199	5544	23707	3596	42352	ENSMUSG00000033382
Itprip	75166	24697	0.201873	0.159141	0.569872	0.0691137	15174	11962	42835	5195	ENSMUSG00000117975
Smarca1	75143	83606	0.258494	0.170062	0.321906	0.249538	19424	12779	24189	18751	ENSMUSG00000031099
C7	75141	74978	0.188313	0.180447	0.125684	0.505556	14150	13559	9444	37988	ENSMUSG00000079105
Cadps2	75056	576648	0.0500293	0.325837	0.0297245	0.59441	3755	24456	2231	44614	ENSMUSG00000017978
Mfsd1	75023	21496	0.373232	0.303254	0.197406	0.126108	28001	22751	14810	9461	ENSMUSG00000027775
Cops8	74991	10360	0.690029	0.226414	0.0453388	0.0382179	51746	16979	3400	2866	ENSMUSG00000034432
Lpar1	74986	118643	0.105233	0.149135	0.316566	0.429067	7891	11183	23738	32174	ENSMUSG00000038668
Rab22a	74951	47583	0.350883	0.235487	0.0763566	0.337274	26299	17650	5723	25279	ENSMUSG00000027519
S100a16	74943	5897	0.765555	0.188944	0.0357872	0.00971405	57373	14160	2682	728	ENSMUSG00000074457
Aifm1	74937	38619	0.632144	0.225576	0.0355766	0.106703	47371	16904	2666	7996	ENSMUSG00000036932
Spg7	74911	34818	0.59564	0.256972	0.0541709	0.0932173	44620	19250	4058	6983	ENSMUSG00000000738
Psme1	74908	3406	0.791558	0.165096	0.0349762	0.00837027	59294	12367	2620	627	ENSMUSG00000022216
Rab3il1	74891	36711	0.680362	0.262088	0.0276802	0.0298701	50953	19628	2073	2237	ENSMUSG00000024663
Ppp1r7	74884	30635	0.425925	0.236005	0.137159	0.200911	31895	17673	10271	15045	ENSMUSG00000026275
Lztr1	74871	17645	0.511627	0.306233	0.129716	0.0524235	38306	22928	9712	3925	ENSMUSG00000022761
Tpd52l2	74852	20824	0.515096	0.152501	0.21465	0.117752	38556	11415	16067	8814	ENSMUSG00000000827
Fcgr2b	74851	17930	0.183431	0.346328	0.2012	0.269041	13730	25923	15060	20138	ENSMUSG00000026656
Peg3	74851	26539	0.214733	0.249629	0.0977008	0.437937	16073	18685	7313	32780	ENSMUSG00000002265
Septin6	74850	80468	0.38012	0.199639	0.0990514	0.321189	28452	14943	7414	24041	ENSMUSG00000050379
Il21r	74848	30141	0.4571	0.284884	0.0468149	0.211201	34213	21323	3504	15808	ENSMUSG00000030745
Ifih1	74822	50457	0.268344	0.394216	0.0934084	0.244033	20078	29496	6989	18259	ENSMUSG00000026896
Pnliprp2	74738	17815	0.788046	0.14211	0.0567048	0.0131392	58897	10621	4238	982	ENSMUSG00000025091
Ppp1r15b	74711	8640	0.375045	0.371043	0.149978	0.103934	28020	27721	11205	7765	ENSMUSG00000046062
Lrmp	74707	59281	0.486501	0.276949	0.0535023	0.183048	36345	20690	3997	13675	ENSMUSG00000030263
Krt77	74704	10974	0.509705	0.450404	0.0198517	0.0200391	38077	33647	1483	1497	ENSMUSG00000067594
Adam23	74637	150385	0.0241435	0.374292	0.0195211	0.582044	1802	27936	1457	43442	ENSMUSG00000025964
Ifit1	74626	9138	0.06684	0.0490714	0.529574	0.354515	4988	3662	39520	26456	ENSMUSG00000034459
Polr2b	74540	39177	0.263536	0.29132	0.115763	0.32938	19644	21715	8629	24552	ENSMUSG00000029250
Gaa	74535	17567	0.5387	0.390354	0.033984	0.0369625	40152	29095	2533	2755	ENSMUSG00000025579
Nphp1	74502	48165	0.582588	0.275321	0.0693673	0.0727229	43404	20512	5168	5418	ENSMUSG00000027378
Nuak2	74500	17362	0.388309	0.213893	0.177101	0.220698	28929	15935	13194	16442	ENSMUSG00000009772
Ppil4	74473	30244	0.432855	0.23998	0.178924	0.148242	32236	17872	13325	11040	ENSMUSG00000015757
Ar	74465	174446	0.0327268	0.171759	0.0904049	0.70511	2437	12790	6732	52506	ENSMUSG00000046532
Tbck	74456	157544	0.0748899	0.270562	0.0652735	0.589274	5576	20145	4860	43875	ENSMUSG00000028030
Lpcat1	74450	49225	0.183103	0.253271	0.2155	0.348126	13632	18856	16044	25918	ENSMUSG00000021608
Pola1	74447	327388	0.0285841	0.262401	0.0312034	0.677811	2128	19535	2323	50461	ENSMUSG00000006678
Slc5a1	74421	58651	0.279625	0.23019	0.187756	0.302428	20810	17131	13973	22507	ENSMUSG00000011034
Osbpl11	74415	58241	0.140563	0.28806	0.103138	0.468239	10460	21436	7675	34844	ENSMUSG00000022807
Rhoq	74407	36987	0.10206	0.372976	0.02614	0.498824	7594	27752	1945	37116	ENSMUSG00000024143
Mfap1a	74393	14754	0.178028	0.0791472	0.552673	0.190152	13244	5888	41115	14146	ENSMUSG00000068479
Fam114a2	74365	35624	0.207853	0.127466	0.457635	0.207046	15457	9479	34032	15397	ENSMUSG00000020523
Uba5	74345	16535	0.339592	0.107391	0.41758	0.135436	25247	7984	31045	10069	ENSMUSG00000032557
Rnf34	74344	21243	0.484572	0.139204	0.226689	0.149535	36025	10349	16853	11117	ENSMUSG00000029474
Dnajb4	74336	31791	0.540586	0.242843	0.0939383	0.122632	40185	18052	6983	9116	ENSMUSG00000028035
Retreg3	74294	23571	0.358616	0.296686	0.0734514	0.271247	26643	22042	5457	20152	ENSMUSG00000017802
Mapk1ip1l	74224	24938	0.169191	0.357876	0.044689	0.428244	12558	26563	3317	31786	ENSMUSG00000021840
Rpe	74194	18974	0.344799	0.174745	0.222673	0.257784	25582	12965	16521	19126	ENSMUSG00000026005
Stau1	74140	48750	0.122053	0.223564	0.0797006	0.574683	9049	16575	5909	42607	ENSMUSG00000039536
Mapk8	74128	69260	0.059748	0.220281	0.117715	0.602256	4429	16329	8726	44644	ENSMUSG00000021936
Sos2	74068	98090	0.0446347	0.273046	0.0228169	0.659502	3306	20224	1690	48848	ENSMUSG00000034801
Notch2	74054	136834	0.0625084	0.310611	0.0600103	0.56687	4629	23002	4444	41979	ENSMUSG00000027878
Myo1c	74041	23406	0.18795	0.249078	0.298362	0.26461	13916	18442	22091	19592	ENSMUSG00000017774
2210408I21Rik	74038	478244	0.097477	0.247332	0.0657365	0.589454	7217	18312	4867	43642	ENSMUSG00000071252
Spata13	74035	130555	0.105099	0.260012	0.184183	0.450706	7781	19250	13636	33368	ENSMUSG00000021990
Fam192a	73990	27859	0.648926	0.183268	0.0653332	0.102473	48014	13560	4834	7582	ENSMUSG00000031774
Lpin1	73989	111297	0.067456	0.241468	0.121653	0.569422	4991	17866	9001	42131	ENSMUSG00000020593
Msh3	73966	143131	0.227632	0.216559	0.146527	0.409283	16837	16018	10838	30273	ENSMUSG00000014850
Atp5j	73940	7759	0.879253	0.0790506	0.0339329	0.00776305	65012	5845	2509	574	ENSMUSG00000022890
Ufm1	73938	10454	0.654887	0.244191	0.0582921	0.0426303	48421	18055	4310	3152	ENSMUSG00000027746
Gas1	73935	2960	0.330344	0.105742	0.443389	0.120525	24424	7818	32782	8911	ENSMUSG00000052957
Ube4a	73912	42473	0.141006	0.312818	0.163965	0.382211	10422	23121	12119	28250	ENSMUSG00000059890
Pou2af1	73908	26372	0.209612	0.29902	0.28963	0.201737	15492	22100	21406	14910	ENSMUSG00000032053
Tec	73898	112767	0.075496	0.215243	0.0436142	0.665647	5579	15906	3223	49190	ENSMUSG00000029217
Rnf111	73898	78301	0.0427887	0.248802	0.059298	0.649111	3162	18386	4382	47968	ENSMUSG00000032217
Cd8b1	73870	14706	0.639218	0.104697	0.190619	0.0654664	47219	7734	14081	4836	ENSMUSG00000053044
Brix1	73863	11168	0.713442	0.0904512	0.127588	0.0685187	52697	6681	9424	5061	ENSMUSG00000022247
Arhgef6	73859	107244	0.230805	0.257233	0.11572	0.396241	17047	18999	8547	29266	ENSMUSG00000031133
Arfgap1	73817	15301	0.31952	0.206077	0.200848	0.273555	23586	15212	14826	20193	ENSMUSG00000027575
Osbpl1a	73805	186527	0.130913	0.158485	0.267069	0.443534	9662	11697	19711	32735	ENSMUSG00000044252
Atp6v1d	73793	20913	0.527503	0.174746	0.0441099	0.253642	38926	12895	3255	18717	ENSMUSG00000021114
Zdhhc6	73784	44741	0.546717	0.145614	0.147105	0.160563	40339	10744	10854	11847	ENSMUSG00000024982
Smim15	73763	4726	0.52689	0.387037	0.0453073	0.0407657	38865	28549	3342	3007	ENSMUSG00000071180
Ramp2	73758	13518	0.826744	0.12137	0.0410125	0.0108734	60979	8952	3025	802	ENSMUSG00000001240
Ccdc39	73740	31948	0.579984	0.174451	0.110212	0.135354	42768	12864	8127	9981	ENSMUSG00000027676
Tomm40	73739	14125	0.0577713	0.0207217	0.690394	0.231112	4260	1528	50909	17042	ENSMUSG00000002984
Mettl23	73722	10985	0.339532	0.0718917	0.061637	0.526939	25031	5300	4544	38847	ENSMUSG00000090266
Ormdl3	73701	6112	0.638187	0.190635	0.139225	0.0319534	47035	14050	10261	2355	ENSMUSG00000038150
Zpr1	73675	9579	0.66112	0.178079	0.0787377	0.0820631	48708	13120	5801	6046	ENSMUSG00000032078
Rabgap1	73675	123175	0.283923	0.198629	0.146427	0.371021	20918	14634	10788	27335	ENSMUSG00000035437
Gas2	73662	132960	0.360797	0.195297	0.161372	0.282534	26577	14386	11887	20812	ENSMUSG00000030498
Grip1	73637	633431	0.135761	0.235941	0.0897918	0.538506	9997	17374	6612	39654	ENSMUSG00000034813
Jmjd6	73631	6017	0.536554	0.120968	0.238826	0.103652	39507	8907	17585	7632	ENSMUSG00000056962
Ddx27	73606	19754	0.578757	0.192158	0.152705	0.0763796	42600	14144	11240	5622	ENSMUSG00000017999
Gria3	73596	277747	0.136747	0.22152	0.109802	0.531931	10064	16303	8081	39148	ENSMUSG00000001986
Adprh	73588	8673	0.798758	0.148095	0.0411072	0.01204	58779	10898	3025	886	ENSMUSG00000002844
Phf6	73575	44677	0.328223	0.281522	0.122569	0.267686	24149	20713	9018	19695	ENSMUSG00000025626
Pex5	73575	18251	0.449582	0.194686	0.195039	0.160693	33078	14324	14350	11823	ENSMUSG00000005069
Gclm	73549	25175	0.303226	0.34978	0.233477	0.113516	22302	25726	17172	8349	ENSMUSG00000028124
Serinc5	73482	100856	0.189992	0.49902	0.0570208	0.253967	13961	36669	4190	18662	ENSMUSG00000021703
Smad2	73467	69383	0.190235	0.315516	0.0558618	0.438387	13976	23180	4104	32207	ENSMUSG00000024563
Mmut	73441	27303	0.112063	0.0921692	0.431952	0.363816	8230	6769	31723	26719	ENSMUSG00000023921
Ccr7	73436	10881	0.403807	0.15344	0.310488	0.132265	29654	11268	22801	9713	ENSMUSG00000037944
Emc2	73434	50534	0.593608	0.131969	0.0815698	0.192853	43591	9691	5990	14162	ENSMUSG00000022337
Nxph1	73416	300601	0.0302523	0.187643	0.0171761	0.764929	2221	13776	1261	56158	ENSMUSG00000046178
Gipc1	73395	12017	0.798965	0.143184	0.0412153	0.016636	58640	10509	3025	1221	ENSMUSG00000019433
Trp53inp2	73389	8791	0.18387	0.297987	0.342667	0.175476	13494	21869	25148	12878	ENSMUSG00000038375
Xab2	73377	12895	0.658135	0.304619	0.0226638	0.0145822	48292	22352	1663	1070	ENSMUSG00000019470
Mfsd11	73365	23195	0.535092	0.216016	0.150535	0.0983575	39257	15848	11044	7216	ENSMUSG00000020818
Cradd	73351	149387	0.117913	0.176289	0.102289	0.603509	8649	12931	7503	44268	ENSMUSG00000045867
Cd14	73309	1731	0.742719	0.109495	0.126928	0.0208569	54448	8027	9305	1529	ENSMUSG00000051439
Mob3b	73305	208410	0.0363004	0.195062	0.0624514	0.706186	2661	14299	4578	51767	ENSMUSG00000073910
Hdac8	73241	220720	0.147731	0.239197	0.0555836	0.557488	10820	17519	4071	40831	ENSMUSG00000067567
Klf2	73231	2623	0.363494	0.340908	0.133687	0.161912	26619	24965	9790	11857	ENSMUSG00000055148
Pycard	73227	4159	0.266131	0.0603739	0.111544	0.561951	19488	4421	8168	41150	ENSMUSG00000030793
Hars	73218	16677	0.417179	0.191497	0.280327	0.110997	30545	14021	20525	8127	ENSMUSG00000001380
Limk2	73140	64933	0.240484	0.234837	0.150082	0.374597	17589	17176	10977	27398	ENSMUSG00000020451
Psmb4	73117	2868	0.650806	0.305702	0.0289809	0.014511	47585	22352	2119	1061	ENSMUSG00000005779
Cln5	73071	7412	0.116791	0.0492672	0.553763	0.28018	8534	3600	40464	20473	ENSMUSG00000022125
Hdac2	73020	27345	0.493221	0.31438	0.0771432	0.115256	36015	22956	5633	8416	ENSMUSG00000019777
4931406P16Rik	73017	76844	0.0562335	0.214101	0.134585	0.595081	4106	15633	9827	43451	ENSMUSG00000066571
Rapgef3	72921	23202	0.284993	0.253192	0.226245	0.23557	20782	18463	16498	17178	ENSMUSG00000022469
Sec24d	72920	98186	0.123793	0.374095	0.0435272	0.458585	9027	27279	3174	33440	ENSMUSG00000039234
Apoa2	72916	1325	0.841763	0.128573	0.0233831	0.0062812	61378	9375	1705	458	ENSMUSG00000005681
Mipep	72908	120905	0.583132	0.196357	0.0417924	0.178718	42515	14316	3047	13030	ENSMUSG00000021993
Taf1	72906	69055	0.279058	0.365361	0.0709269	0.284654	20345	26637	5171	20753	ENSMUSG00000031314
Slc2a5	72893	24886	0.684826	0.269175	0.02302	0.0229789	49919	19621	1678	1675	ENSMUSG00000028976
Ranbp1	72854	8948	0.663423	0.23602	0.0696461	0.0309111	48333	17195	5074	2252	ENSMUSG00000005732
Fam43a	72853	3074	0.560128	0.290311	0.102851	0.0467105	40807	21150	7493	3403	ENSMUSG00000046546
Eri1	72825	30943	0.40655	0.23183	0.18344	0.178181	29607	16883	13359	12976	ENSMUSG00000031527
Lrrc8b	72825	74299	0.269894	0.485973	0.0253622	0.218771	19655	35391	1847	15932	ENSMUSG00000070639
Poldip3	72808	23408	0.329689	0.251786	0.189416	0.229109	24004	18332	13791	16681	ENSMUSG00000041815
Ammecr1l	72797	22917	0.101185	0.118247	0.240559	0.540009	7366	8608	17512	39311	ENSMUSG00000041915
Mad1l1	72782	312863	0.149556	0.171361	0.0695089	0.609574	10885	12472	5059	44366	ENSMUSG00000029554
Cers5	72766	38004	0.415812	0.20166	0.145934	0.236594	30257	14674	10619	17216	ENSMUSG00000023021
Ginm1	72723	24877	0.643744	0.112702	0.187712	0.055842	46815	8196	13651	4061	ENSMUSG00000040006
Cpsf2	72719	30436	0.0882988	0.132001	0.390613	0.389087	6421	9599	28405	28294	ENSMUSG00000041781
Nsd2	72700	77250	0.127428	0.29901	0.0544979	0.519065	9264	21738	3962	37736	ENSMUSG00000057406
Ccz1	72698	26968	0.546838	0.207282	0.0544994	0.191381	39754	15069	3962	13913	ENSMUSG00000029617
Afg3l2	72676	44408	0.348836	0.307061	0.0535115	0.290591	25352	22316	3889	21119	ENSMUSG00000024527
Arglu1	72656	25446	0.0763874	0.193074	0.149403	0.581136	5550	14028	10855	42223	ENSMUSG00000040459
Chic2	72652	46786	0.207992	0.257557	0.136665	0.397787	15111	18712	9929	28900	ENSMUSG00000029229
Ythdf2	72646	27391	0.253242	0.173719	0.220191	0.352848	18397	12620	15996	25633	ENSMUSG00000040025
Rad23b	72638	42194	0.189846	0.292051	0.142074	0.376029	13790	21214	10320	27314	ENSMUSG00000028426
Srp14	72635	3861	0.784539	0.100971	0.0557032	0.0587871	56985	7334	4046	4270	ENSMUSG00000009549
Snx24	72631	145258	0.0645041	0.155292	0.108039	0.672165	4685	11279	7847	48820	ENSMUSG00000024535
Zfp146	72612	8481	0.73828	0.167218	0.0674406	0.0270616	53608	12142	4897	1965	ENSMUSG00000037029
Mlxip	72611	63134	0.119927	0.409084	0.0435747	0.427415	8708	29704	3164	31035	ENSMUSG00000038342
Klhl5	72592	60649	0.110095	0.383541	0.0410238	0.465341	7992	27842	2978	33780	ENSMUSG00000054920
Tm7sf3	72588	40472	0.328925	0.243208	0.232104	0.195762	23876	17654	16848	14210	ENSMUSG00000040234
Cadps	72576	450516	0.0199239	0.28548	0.0195933	0.675003	1446	20719	1422	48989	ENSMUSG00000054423
Cdc42ep4	72573	25031	0.420776	0.45189	0.0308104	0.0965235	30537	32795	2236	7005	ENSMUSG00000041598
Prpf6	72526	63792	0.325304	0.192152	0.108733	0.373811	23593	13936	7886	27111	ENSMUSG00000002455
Srp9	72524	7670	0.71557	0.156045	0.0633445	0.0650405	51896	11317	4594	4717	ENSMUSG00000026511
Trpc4ap	72517	58113	0.314368	0.307997	0.073831	0.303805	22797	22335	5354	22031	ENSMUSG00000038324
Usp16	72509	28814	0.181371	0.244356	0.20854	0.365734	13151	17718	15121	26519	ENSMUSG00000025616
Fads2	72508	38981	0.134937	0.100279	0.329315	0.435469	9784	7271	23878	31575	ENSMUSG00000024665
Nup160	72500	59113	0.201945	0.243366	0.166483	0.388207	14641	17644	12070	28145	ENSMUSG00000051329
Elp3	72491	62626	0.379219	0.239202	0.108524	0.273055	27490	17340	7867	19794	ENSMUSG00000022031
Rnf114	72491	23528	0.440924	0.304507	0.133079	0.121491	31963	22074	9647	8807	ENSMUSG00000006418
Dkc1	72452	13923	0.371777	0.19624	0.284823	0.147159	26936	14218	20636	10662	ENSMUSG00000031403
Rab31	72437	121023	0.106368	0.215732	0.0266853	0.651214	7705	15627	1933	47172	ENSMUSG00000056515
Eya3	72436	85778	0.0848059	0.159272	0.0832045	0.672718	6143	11537	6027	48729	ENSMUSG00000028886
Lrrc28	72422	131858	0.265817	0.187277	0.0577449	0.489161	19251	13563	4182	35426	ENSMUSG00000030556
Tcerg1	72411	64306	0.130118	0.371104	0.0862576	0.41252	9422	26872	6246	29871	ENSMUSG00000024498
Rnaseh2a	72411	13157	0.620707	0.265816	0.0545221	0.0589551	44946	19248	3948	4269	ENSMUSG00000052926
Atp1a2	72405	26355	0.455991	0.30212	0.0958359	0.146053	33016	21875	6939	10575	ENSMUSG00000007097
Slc30a4	72354	21430	0.334867	0.509813	0.0244216	0.130898	24229	36887	1767	9471	ENSMUSG00000005802
Sumo1	72347	84276	0.119646	0.135762	0.117849	0.626743	8656	9822	8526	45343	ENSMUSG00000026021
Aim2	72336	115161	0.228793	0.190776	0.306334	0.274096	16550	13800	22159	19827	ENSMUSG00000037860
Necap2	72329	11845	0.641347	0.20115	0.118473	0.03903	46388	14549	8569	2823	ENSMUSG00000028923
Mcm7	72291	7839	0.722248	0.226474	0.0341951	0.0170837	52212	16372	2472	1235	ENSMUSG00000029730
Grik2	72268	693933	0.0678585	0.262606	0.0314939	0.638042	4904	18978	2276	46110	ENSMUSG00000056073
Utp3	72222	1628	0.792681	0.11005	0.0847526	0.012517	57249	7948	6121	904	ENSMUSG00000070697
Trim2	72153	146438	0.175544	0.380248	0.0984436	0.345765	12666	27436	7103	24948	ENSMUSG00000027993
Ube2f	72144	40033	0.41711	0.143685	0.152903	0.286302	30092	10366	11031	20655	ENSMUSG00000034343
Fxyd6	72128	25974	0.711568	0.163404	0.0934173	0.0316105	51324	11786	6738	2280	ENSMUSG00000066705
Slc35b3	72121	28739	0.270656	0.225316	0.276508	0.22752	19520	16250	19942	16409	ENSMUSG00000021432
Sik1	72113	11554	0.141667	0.112046	0.245337	0.50095	10216	8080	17692	36125	ENSMUSG00000024042
Srebf2	72112	58198	0.089569	0.301073	0.089985	0.519373	6459	21711	6489	37453	ENSMUSG00000022463
Olfr1033	72105	24538	0.106317	0.141072	0.167381	0.58523	7666	10172	12069	42198	ENSMUSG00000045392
Ldhal6b	72093	1444	0.809871	0.155785	0.0265352	0.00780936	58386	11231	1913	563	ENSMUSG00000101959
Zcchc2	72093	43668	0.0398097	0.298462	0.0283384	0.63339	2870	21517	2043	45663	ENSMUSG00000038866
Mecp2	72064	108771	0.0886989	0.188721	0.06182	0.66076	6392	13600	4455	47617	ENSMUSG00000031393
Cep290	72041	87282	0.250691	0.422995	0.100054	0.22626	18060	30473	7208	16300	ENSMUSG00000019971
Lrrc34	72018	23602	0.617651	0.294496	0.0535422	0.0343109	44482	21209	3856	2471	ENSMUSG00000027702
Pcolce	71992	8681	0.765766	0.140738	0.0660907	0.0274058	55129	10132	4758	1973	ENSMUSG00000029718
Tfam	71981	12816	0.65659	0.205763	0.0881483	0.0494992	47262	14811	6345	3563	ENSMUSG00000003923
Tfrc	71951	23874	0.305319	0.552348	0.0484496	0.0938833	21968	39742	3486	6755	ENSMUSG00000022797
Cep57	71933	19315	0.397356	0.258727	0.166586	0.177332	28583	18611	11983	12756	ENSMUSG00000031922
Prkdc	71927	204369	0.0742976	0.216317	0.113699	0.595687	5344	15559	8178	42846	ENSMUSG00000022672
Fas	71917	37106	0.574037	0.251359	0.0687876	0.105816	41283	18077	4947	7610	ENSMUSG00000024778
Faf2	71915	42279	0.183049	0.121783	0.301523	0.393645	13164	8758	21684	28309	ENSMUSG00000025873
Rgs1	71887	6946	0.491647	0.137132	0.292348	0.0788738	35343	9858	21016	5670	ENSMUSG00000026358
Fam49a	71878	118826	0.196541	0.343693	0.0660285	0.393737	14127	24704	4746	28301	ENSMUSG00000020589
Dpt	71869	27622	0.275543	0.317174	0.182972	0.224311	19803	22795	13150	16121	ENSMUSG00000026574
Ccdc6	71865	96079	0.0518472	0.194893	0.0537536	0.699506	3726	14006	3863	50270	ENSMUSG00000048701
Ifnar1	71846	22203	0.179606	0.230256	0.397907	0.192231	12904	16543	28588	13811	ENSMUSG00000022967
Dpy19l2	71816	139246	0.771736	0.167999	0.0378467	0.0224184	55423	12065	2718	1610	ENSMUSG00000085576
Dag1	71744	59324	0.142535	0.262795	0.120623	0.474047	10226	18854	8654	34010	ENSMUSG00000039952
Htatsf1	71733	13600	0.452595	0.371252	0.0813712	0.094782	32466	26631	5837	6799	ENSMUSG00000067873
Sec24a	71733	71370	0.0659111	0.225754	0.114982	0.593353	4728	16194	8248	42563	ENSMUSG00000036391
Runx1t1	71728	150213	0.032205	0.140001	0.0562263	0.771568	2310	10042	4033	55343	ENSMUSG00000006586
Tspan15	71727	45855	0.607386	0.181633	0.0841385	0.126842	43566	13028	6035	9098	ENSMUSG00000037031
Acss1	71714	50395	0.279374	0.266907	0.131034	0.322685	20035	19141	9397	23141	ENSMUSG00000027452
Zmpste24	71694	39004	0.487028	0.253564	0.13997	0.119438	34917	18179	10035	8563	ENSMUSG00000043207
Snx30	71671	98897	0.0589778	0.242274	0.133555	0.565194	4227	17364	9572	40508	ENSMUSG00000028385
Recql	71667	36745	0.611662	0.200929	0.135892	0.051516	43836	14400	9739	3692	ENSMUSG00000030243
Cbs	71652	28344	0.686554	0.261249	0.0276196	0.0245771	49193	18719	1979	1761	ENSMUSG00000024039
Pcyt2	71638	7849	0.386359	0.152698	0.363536	0.0974064	27678	10939	26043	6978	ENSMUSG00000025137
Cpsf3	71605	29665	0.390908	0.26385	0.152433	0.192808	27991	18893	10915	13806	ENSMUSG00000054309
Amn1	71593	31565	0.261283	0.0889752	0.281019	0.368723	18706	6370	20119	26398	ENSMUSG00000068250
Fam53a	71527	29288	0.608456	0.226684	0.0514631	0.113398	43521	16214	3681	8111	ENSMUSG00000037339
Pik3cd	71527	53403	0.102856	0.313951	0.0943001	0.488892	7357	22456	6745	34969	ENSMUSG00000039936
Mmadhc	71512	16920	0.58372	0.30613	0.0410281	0.0691213	41743	21892	2934	4943	ENSMUSG00000026766
Tspyl1	71485	3085	0.616843	0.264699	0.0414632	0.0769952	44095	18922	2964	5504	ENSMUSG00000047514
Pls1	71472	92669	0.243382	0.385354	0.0960376	0.275227	17395	27542	6864	19671	ENSMUSG00000049493
Tmem68	71471	25812	0.550587	0.226721	0.0934785	0.129213	39351	16204	6681	9235	ENSMUSG00000028232
Rab11b	71438	18046	0.474439	0.259414	0.0892942	0.176853	33893	18532	6379	12634	ENSMUSG00000077450
Hdgf	71396	9811	0.178385	0.123228	0.438218	0.260169	12736	8798	31287	18575	ENSMUSG00000004897
Myl6	71378	3285	0.706422	0.199361	0.057917	0.0362997	50423	14230	4134	2591	ENSMUSG00000090841
Ypel2	71365	57282	0.0575492	0.141246	0.262117	0.539088	4107	10080	18706	38472	ENSMUSG00000018427
Slc35a1	71337	24181	0.624697	0.216508	0.0509273	0.107868	44564	15445	3633	7695	ENSMUSG00000028293
Smarcd2	71325	9793	0.321654	0.431349	0.0533614	0.193635	22942	30766	3806	13811	ENSMUSG00000078619
Flrt2	71323	92989	0.0285181	0.213255	0.0521711	0.706056	2034	15210	3721	50358	ENSMUSG00000047414
Eps15l1	71284	80461	0.0654986	0.182762	0.0599714	0.691768	4669	13028	4275	49312	ENSMUSG00000006276
Tfdp2	71283	127371	0.12268	0.201843	0.11474	0.560737	8745	14388	8179	39971	ENSMUSG00000032411
Myof	71281	144541	0.165809	0.47143	0.105905	0.256857	11819	33604	7549	18309	ENSMUSG00000048612
Zfp91	71255	32467	0.0868571	0.352312	0.0889481	0.471883	6189	25104	6338	33624	ENSMUSG00000118491;ENSMUSG00000024695
Rdh14	71253	4790	0.537409	0.0856245	0.323453	0.0535135	38292	6101	23047	3813	ENSMUSG00000020621
Adipor1	71215	17973	0.46076	0.27358	0.162536	0.103124	32813	19483	11575	7344	ENSMUSG00000026457
Soat1	71213	49806	0.131352	0.179546	0.16848	0.520621	9354	12786	11998	37075	ENSMUSG00000026600
Ptpa	71207	31767	0.487213	0.300574	0.0584212	0.153791	34693	21403	4160	10951	ENSMUSG00000039515
Kdm1a	71205	52183	0.0684502	0.252637	0.0567797	0.622133	4874	17989	4043	44299	ENSMUSG00000036940
Lmnb1	71197	45611	0.30337	0.225234	0.108052	0.363344	21599	16036	7693	25869	ENSMUSG00000024590
Emilin1	71176	7875	0.532708	0.407202	0.0331151	0.0269754	37916	28983	2357	1920	ENSMUSG00000029163
Creg1	71170	11562	0.270423	0.295827	0.217746	0.216004	19246	21054	15497	15373	ENSMUSG00000040713
Minpp1	71167	29595	0.644751	0.197465	0.0550115	0.102772	45885	14053	3915	7314	ENSMUSG00000024896
Abraxas2	71157	25886	0.362831	0.26138	0.256433	0.119356	25818	18599	18247	8493	ENSMUSG00000030965
Golga3	71151	49769	0.193701	0.392644	0.127026	0.28663	13782	27937	9038	20394	ENSMUSG00000029502
Pdgfra	71149	45923	0.197881	0.469522	0.0760798	0.256518	14079	33406	5413	18251	ENSMUSG00000029231
Kcnk1	71140	35515	0.570214	0.150998	0.204765	0.0740231	40565	10742	14567	5266	ENSMUSG00000033998
Lamb2	71112	10794	0.344766	0.609419	0.0150748	0.0307402	24517	43337	1072	2186	ENSMUSG00000052911
Ik	71110	12983	0.50232	0.345943	0.0920546	0.0596822	35720	24600	6546	4244	ENSMUSG00000024474
Elof1	71092	4183	0.839152	0.109562	0.0425364	0.00874923	59657	7789	3024	622	ENSMUSG00000013822
Dera	71090	102794	0.484189	0.138951	0.192517	0.184344	34421	9878	13686	13105	ENSMUSG00000030225
Nup93	71087	102663	0.438519	0.255377	0.0403731	0.265731	31173	18154	2870	18890	ENSMUSG00000032939
Acad9	71082	26874	0.392617	0.130202	0.3521	0.125081	27908	9255	25028	8891	ENSMUSG00000027710
Dhrs4	71081	11582	0.753183	0.11048	0.0798526	0.0564849	53537	7853	5676	4015	ENSMUSG00000022210
C2cd5	71076	89221	0.0882576	0.184014	0.119759	0.607969	6273	13079	8512	43212	ENSMUSG00000030279
Ezh2	71036	65202	0.256096	0.271848	0.116997	0.355059	18192	19311	8311	25222	ENSMUSG00000029687
Arhgap25	70979	74714	0.147762	0.235084	0.203638	0.413517	10488	16686	14454	29351	ENSMUSG00000030047
Fam199x	70953	32909	0.10693	0.245247	0.233535	0.414288	7587	17401	16570	29395	ENSMUSG00000042595
Ndufv2	70936	22921	0.694274	0.116767	0.0469578	0.142001	49249	8283	3331	10073	ENSMUSG00000024099
Gmcl1	70919	41615	0.426247	0.259465	0.143135	0.171153	30229	18401	10151	12138	ENSMUSG00000001157
Sccpdh	70917	18979	0.763583	0.151741	0.0520468	0.0326297	54151	10761	3691	2314	ENSMUSG00000038936
Rprd2	70916	58522	0.149755	0.238592	0.116462	0.495191	10620	16920	8259	35117	ENSMUSG00000028106
Adam32	70905	112664	0.720316	0.189394	0.0270362	0.0632536	51074	13429	1917	4485	ENSMUSG00000037437
Ipmk	70894	85564	0.110517	0.221881	0.0948458	0.572757	7835	15730	6724	40605	ENSMUSG00000060733
Ccnh	70890	34061	0.244252	0.144054	0.288941	0.322754	17315	10212	20483	22880	ENSMUSG00000021548
Grb14	70882	112511	0.123374	0.111862	0.345433	0.419331	8745	7929	24485	29723	ENSMUSG00000026888
Ddx52	70881	21026	0.275744	0.314203	0.167224	0.24283	19545	22271	11853	17212	ENSMUSG00000020677
Ctdspl	70877	117545	0.0637301	0.313106	0.0538398	0.569324	4517	22192	3816	40352	ENSMUSG00000047409
G2e3	70870	28925	0.266248	0.242966	0.124877	0.365909	18869	17219	8850	25932	ENSMUSG00000035293
Scaf4	70860	58823	0.0485464	0.272848	0.0466272	0.631979	3440	19334	3304	44782	ENSMUSG00000022983
Pex7	70841	53789	0.496563	0.172146	0.0906114	0.24068	35177	12195	6419	17050	ENSMUSG00000020003
Jam3	70826	58037	0.593765	0.17783	0.084997	0.143408	42054	12595	6020	10157	ENSMUSG00000031990
Glcci1	70822	87948	0.16317	0.492107	0.0417102	0.303013	11556	34852	2954	21460	ENSMUSG00000029638
Cdc123	70795	50870	0.363317	0.185606	0.188008	0.263069	25721	13140	13310	18624	ENSMUSG00000039128
Ank	70793	128232	0.123459	0.290693	0.0304126	0.555436	8740	20579	2153	39321	ENSMUSG00000022265
Coasy	70747	4054	0.695181	0.267234	0.0250046	0.01258	49182	18906	1769	890	ENSMUSG00000001755
Ttc7b	70712	220056	0.0311545	0.270195	0.020831	0.67782	2203	19106	1473	47930	ENSMUSG00000033530
Rae1	70699	15622	0.545948	0.218914	0.133198	0.101939	38598	15477	9417	7207	ENSMUSG00000027509
Clgn	70684	38685	0.610831	0.191585	0.141673	0.0559108	43176	13542	10014	3952	ENSMUSG00000002190
Dis3l	70679	34532	0.550079	0.24075	0.139164	0.0700066	38879	17016	9836	4948	ENSMUSG00000032396
Usp12	70673	60197	0.108882	0.331187	0.0475712	0.51236	7695	23406	3362	36210	ENSMUSG00000029640
Yipf4	70660	10784	0.702845	0.153439	0.0916785	0.0520379	49663	10842	6478	3677	ENSMUSG00000024072
Nom1	70654	23179	0.464659	0.185156	0.150791	0.199394	32830	13082	10654	14088	ENSMUSG00000001569
Ptcd3	70651	28112	0.483404	0.21793	0.0706713	0.227994	34153	15397	4993	16108	ENSMUSG00000063884
Atxn2	70643	105156	0.0184732	0.198944	0.0414903	0.741093	1305	14054	2931	52353	ENSMUSG00000042605
Crnkl1	70586	17535	0.587978	0.218698	0.0953447	0.0979798	41503	15437	6730	6916	ENSMUSG00000001767
Rassf3	70582	65997	0.0704996	0.211825	0.0445581	0.673118	4976	14951	3145	47510	ENSMUSG00000025795
Ttc17	70562	105922	0.0607976	0.187977	0.216335	0.534891	4290	13264	15265	37743	ENSMUSG00000027194
Fam220a	70562	15826	0.50017	0.224696	0.162481	0.112653	35293	15855	11465	7949	ENSMUSG00000118332;ENSMUSG00000083012
Gstp1	70549	2578	0.927355	0.0420417	0.0280798	0.00252307	65424	2966	1981	178	ENSMUSG00000060803
Cyp4f14	70515	12272	0.601078	0.338524	0.0322485	0.02815	42385	23871	2274	1985	ENSMUSG00000024292
Ilkap	70493	24954	0.641	0.2089	0.0570128	0.0930873	45186	14726	4019	6562	ENSMUSG00000026309
Mrps9	70486	54450	0.482734	0.225236	0.0780297	0.214	34026	15876	5500	15084	ENSMUSG00000060679
Fosb	70473	7355	0.226299	0.595178	0.0642799	0.114242	15948	41944	4530	8051	ENSMUSG00000003545
Tspo	70471	10611	0.845965	0.0982816	0.0385549	0.0171986	59616	6926	2717	1212	ENSMUSG00000041736
Maco1	70438	50586	0.190139	0.273716	0.0996479	0.436497	13393	19280	7019	30746	ENSMUSG00000028826
Gata3	70431	32956	0.0312646	0.0573043	0.210546	0.700885	2202	4036	14829	49364	ENSMUSG00000015619
Phtf1	70422	56488	0.386854	0.320184	0.0601233	0.232839	27243	22548	4234	16397	ENSMUSG00000058388
Atp6v0a1	70411	54267	0.177884	0.196574	0.191206	0.434336	12525	13841	13463	30582	ENSMUSG00000019302
Psmb7	70408	56051	0.156488	0.172338	0.157851	0.513322	11018	12134	11114	36142	ENSMUSG00000026750
Map2k6	70385	126400	0.212915	0.171599	0.216609	0.398878	14986	12078	15246	28075	ENSMUSG00000020623
Thop1	70377	12524	0.759694	0.196115	0.0324964	0.0116942	53465	13802	2287	823	ENSMUSG00000004929
Kank3	70375	12399	0.483396	0.242472	0.221456	0.052675	34019	17064	15585	3707	ENSMUSG00000042099
Skp1a	70369	14863	0.511944	0.12595	0.23904	0.123066	36025	8863	16821	8660	ENSMUSG00000036309
Krr1	70366	15768	0.578987	0.182176	0.123071	0.115766	40741	12819	8660	8146	ENSMUSG00000063334
Ndufb5	70361	14576	0.885931	0.0692998	0.0343656	0.0104035	62335	4876	2418	732	ENSMUSG00000027673
Blnk	70350	65608	0.201535	0.19548	0.0954229	0.507562	14178	13752	6713	35707	ENSMUSG00000061132
Pxdc1	70329	25652	0.696057	0.218288	0.0451592	0.0404954	48953	15352	3176	2848	ENSMUSG00000021411
Pomp	70321	15995	0.758891	0.157037	0.0371297	0.0469419	53366	11043	2611	3301	ENSMUSG00000029649
Rabl6	70309	25503	0.20545	0.154859	0.339786	0.299905	14445	10888	23890	21086	ENSMUSG00000015087
Tagln	70301	6439	0.0525739	0.0203269	0.690289	0.23681	3696	1429	48528	16648	ENSMUSG00000032085
Zfp944	70299	23411	0.413733	0.256035	0.10764	0.222592	29085	17999	7567	15648	ENSMUSG00000033972
Il33	70294	35604	0.544883	0.265072	0.118317	0.0717273	38302	18633	8317	5042	ENSMUSG00000024810
Dis3l2	70266	346287	0.0797398	0.262559	0.119247	0.538454	5603	18449	8379	37835	ENSMUSG00000053333
Mbd1	70225	15127	0.542499	0.21985	0.107569	0.130082	38097	15439	7554	9135	ENSMUSG00000024561
Atp8b1	70222	132300	0.0976332	0.246775	0.0745493	0.581043	6856	17329	5235	40802	ENSMUSG00000039529
Il15	70220	71590	0.0678582	0.126702	0.0174167	0.788023	4765	8897	1223	55335	ENSMUSG00000031712
Ocrl	70201	53481	0.0703836	0.162832	0.287674	0.47911	4941	11431	20195	33634	ENSMUSG00000001173
Wdpcp	70174	326754	0.262875	0.2355	0.114758	0.386867	18447	16526	8053	27148	ENSMUSG00000020319
Sec24c	70120	20544	0.199701	0.58591	0.0800913	0.134298	14003	41084	5616	9417	ENSMUSG00000039367
Rnft1	70088	14368	0.626726	0.221236	0.0690846	0.0829529	43926	15506	4842	5814	ENSMUSG00000020521
Dclk1	70086	296704	0.0671746	0.142839	0.258582	0.531404	4708	10011	18123	37244	ENSMUSG00000027797
Fam171a1	70071	113582	0.0664469	0.224201	0.0522755	0.657076	4656	15710	3663	46042	ENSMUSG00000050530
Kmt2d	70044	39535	0.0207584	0.178302	0.0638313	0.737108	1454	12489	4471	51630	ENSMUSG00000048154
Tom1l2	70022	126191	0.0952843	0.294336	0.082574	0.527806	6672	20610	5782	36958	ENSMUSG00000000538
Wdr45b	70020	27221	0.345958	0.172622	0.120651	0.360768	24224	12087	8448	25261	ENSMUSG00000025173
Vrk1	70009	67198	0.304504	0.261552	0.0894742	0.34447	21318	18311	6264	24116	ENSMUSG00000021115
Def6	70007	20830	0.535275	0.217235	0.0627794	0.18471	37473	15208	4395	12931	ENSMUSG00000002257
Rrm1	69987	28076	0.537543	0.31363	0.0477517	0.101076	37621	21950	3342	7074	ENSMUSG00000030978
Lrp1	69972	82987	0.0668982	0.212928	0.132139	0.588035	4681	14899	9246	41146	ENSMUSG00000040249
Senp5	69949	43615	0.173426	0.240003	0.229481	0.357089	12131	16788	16052	24978	ENSMUSG00000022772
Arl13b	69941	53355	0.385196	0.194464	0.0792668	0.341073	26941	13601	5544	23855	ENSMUSG00000022911
Gm8369	69905	26639	0.236578	0.139289	0.335799	0.288334	16538	9737	23474	20156	ENSMUSG00000058470
Mtm1	69897	104924	0.160093	0.169063	0.306651	0.364193	11190	11817	21434	25456	ENSMUSG00000031337
Khdc4	69807	27121	0.0878422	0.271592	0.120461	0.520105	6132	18959	8409	36307	ENSMUSG00000028060
Abhd17a	69803	6687	0.746644	0.208429	0.03401	0.0109164	52118	14549	2374	762	ENSMUSG00000003346
Qsox1	69799	36860	0.358143	0.274488	0.190934	0.176435	24998	19159	13327	12315	ENSMUSG00000033684
Deptor	69785	146954	0.0693415	0.232571	0.113377	0.58471	4839	16230	7912	40804	ENSMUSG00000022419
Atp6v1c1	69782	30513	0.578874	0.187727	0.0913416	0.142057	40395	13100	6374	9913	ENSMUSG00000022295
Efl1	69781	129238	0.131024	0.196028	0.0872014	0.585747	9143	13679	6085	40874	ENSMUSG00000038563
Ccdc171	69764	339125	0.195129	0.200963	0.205908	0.397999	13613	14020	14365	27766	ENSMUSG00000052407
Tmbim4	69763	23327	0.563866	0.14598	0.200636	0.0895174	39337	10184	13997	6245	ENSMUSG00000020225
Cript	69743	10260	0.732217	0.120299	0.0856143	0.06187	51067	8390	5971	4315	ENSMUSG00000024146
H2-DMa	69742	19560	0.712196	0.154613	0.0425282	0.0906627	49670	10783	2966	6323	ENSMUSG00000037649
Msh2	69718	51383	0.544465	0.296509	0.0594108	0.0996156	37959	20672	4142	6945	ENSMUSG00000024151
Plvap	69702	13987	0.612536	0.319374	0.038722	0.0293679	42695	22261	2699	2047	ENSMUSG00000034845
Ndufa4	69689	7205	0.734176	0.114695	0.113389	0.0377391	51164	7993	7902	2630	ENSMUSG00000029632
Tex264	69687	27181	0.704723	0.182559	0.0632543	0.049464	49110	12722	4408	3447	ENSMUSG00000040813
Dock7	69686	184244	0.0913239	0.31342	0.0476997	0.547556	6364	21841	3324	38157	ENSMUSG00000028556
Rnf187	69685	6628	0.528205	0.3714	0.0288154	0.0715792	36808	25881	2008	4988	ENSMUSG00000020496
Slc25a15	69674	23046	0.532193	0.363995	0.0439188	0.0598932	37080	25361	3060	4173	ENSMUSG00000031482
Eml5	69653	114679	0.0786757	0.239573	0.0455544	0.636197	5480	16687	3173	44313	ENSMUSG00000051166
Ssbp3	69652	138993	0.0415207	0.192945	0.0543416	0.711193	2892	13439	3785	49536	ENSMUSG00000061887
Rbm12b2	69650	6804	0.483331	0.396726	0.0559081	0.0640345	33664	27632	3894	4460	ENSMUSG00000052137
Yes1	69532	75886	0.178378	0.146134	0.424884	0.250604	12403	10161	29543	17425	ENSMUSG00000014932
Madd	69516	46477	0.151332	0.531201	0.122777	0.194689	10520	36927	8535	13534	ENSMUSG00000040687
Mapt	69475	100700	0.036819	0.0668586	0.365829	0.530493	2558	4645	25416	36856	ENSMUSG00000018411
St18	69472	373709	0.0327326	0.235303	0.0745192	0.657445	2274	16347	5177	45674	ENSMUSG00000033740
Zhx1	69434	29538	0.309474	0.493001	0.111113	0.086413	21488	34231	7715	6000	ENSMUSG00000022361
Frk	69422	127879	0.11698	0.252614	0.172885	0.457521	8121	17537	12002	31762	ENSMUSG00000019779
AU020206	69420	13061	0.205071	0.513195	0.0390377	0.242697	14236	35626	2710	16848	ENSMUSG00000097415
Abcc4	69410	223527	0.101412	0.303559	0.0538827	0.541147	7039	21070	3740	37561	ENSMUSG00000032849
A130071D04Rik	69405	5863	0.0277502	0.105958	0.124919	0.741373	1926	7354	8670	51455	ENSMUSG00000104291
Pmfbp1	69405	48613	0.705353	0.22056	0.048959	0.0251279	48955	15308	3398	1744	ENSMUSG00000031727
Sec22b	69368	22086	0.453884	0.204489	0.0745877	0.26704	31485	14185	5174	18524	ENSMUSG00000027879
Gabpb2	69366	36150	0.123692	0.168829	0.204394	0.503085	8580	11711	14178	34897	ENSMUSG00000038766
Dnajc24	69302	36840	0.33292	0.0911229	0.182304	0.393654	23072	6315	12634	27281	ENSMUSG00000027166
Inpp4a	69294	110871	0.0729212	0.225662	0.086299	0.615118	5053	15637	5980	42624	ENSMUSG00000026113
Sfmbt1	69287	107872	0.110338	0.278234	0.037121	0.574307	7645	19278	2572	39792	ENSMUSG00000006527
Pea15a	69286	10076	0.44973	0.423188	0.0572121	0.0698698	31160	29321	3964	4841	ENSMUSG00000013698
Mdn1	69282	118098	0.13575	0.297307	0.0887388	0.478205	9405	20598	6148	33131	ENSMUSG00000058006
B230219D22Rik	69271	10376	0.161207	0.457464	0.168296	0.213033	11167	31689	11658	14757	ENSMUSG00000045767
Arg2	69255	25524	0.646148	0.113739	0.0887012	0.151411	44749	7877	6143	10486	ENSMUSG00000021125
Slco1a1	69249	39680	0.403717	0.1385	0.306156	0.151627	27957	9591	21201	10500	ENSMUSG00000041698
Mical2	69247	187250	0.100264	0.184643	0.0671798	0.647913	6943	12786	4652	44866	ENSMUSG00000038244
Mgrn1	69245	52047	0.142537	0.245433	0.268568	0.343462	9870	16995	18597	23783	ENSMUSG00000022517
Ilk	69237	6333	0.552869	0.237619	0.0442105	0.165302	38279	16452	3061	11445	ENSMUSG00000030890
Scyl2	69233	47564	0.31836	0.292909	0.222611	0.16612	22041	20279	15412	11501	ENSMUSG00000069539
Snap47	69211	44052	0.714424	0.15707	0.0577509	0.0707546	49446	10871	3997	4897	ENSMUSG00000009894
Clec2m	69174	9632	0.65568	0.249819	0.0666869	0.0278139	45356	17281	4613	1924	ENSMUSG00000047720
Hsbp1	69139	4434	0.584388	0.310245	0.0716094	0.0337581	40404	21450	4951	2334	ENSMUSG00000031839
Fnip2	69105	111822	0.0573909	0.297764	0.0198538	0.624991	3966	20577	1372	43190	ENSMUSG00000061175
Fcmr	69084	15122	0.747264	0.127511	0.0626049	0.0626194	51624	8809	4325	4326	ENSMUSG00000042474
Glo1	69057	41935	0.745124	0.186657	0.0452235	0.0229955	51456	12890	3123	1588	ENSMUSG00000024026
Ltbp4	69039	32556	0.357653	0.550616	0.0228132	0.0689176	24692	38014	1575	4758	ENSMUSG00000040488
Lin52	69036	94723	0.0486268	0.173649	0.0624602	0.715264	3357	11988	4312	49379	ENSMUSG00000085793
Zfp518a	69021	23242	0.181597	0.434795	0.143435	0.240173	12534	30010	9900	16577	ENSMUSG00000049164
Col4a4	68995	138426	0.194275	0.291485	0.109704	0.404537	13404	20111	7569	27911	ENSMUSG00000067158
Gxylt1	68988	35437	0.142126	0.358773	0.0900157	0.409086	9805	24751	6210	28222	ENSMUSG00000036197
Acaca	68979	271979	0.071471	0.252628	0.0494498	0.626452	4930	17426	3411	43212	ENSMUSG00000020532
Serpinc1	68946	27278	0.495098	0.375221	0.0295739	0.100107	34135	25870	2039	6902	ENSMUSG00000026715
Txndc9	68925	12704	0.63601	0.108901	0.18877	0.0663185	43837	7506	13011	4571	ENSMUSG00000058407
Dynll1	68907	3889	0.827042	0.0896135	0.0613581	0.0219862	56989	6175	4228	1515	ENSMUSG00000009013
Pth1r	68883	25060	0.147424	0.0550353	0.578924	0.218617	10155	3791	39878	15059	ENSMUSG00000032492
Pgm3	68869	17465	0.451437	0.12017	0.26517	0.163223	31090	8276	18262	11241	ENSMUSG00000056131
Sc5d	68848	12661	0.302725	0.219425	0.304163	0.173687	20842	15107	20941	11958	ENSMUSG00000032018
Rassf5	68839	68848	0.279885	0.189093	0.364256	0.166766	19267	13017	25075	11480	ENSMUSG00000026430
Sgpl1	68831	49061	0.174006	0.399863	0.0588398	0.367291	11977	27523	4050	25281	ENSMUSG00000020097
Lipo3	68805	206791	0.558375	0.235041	0.0571179	0.149466	38419	16172	3930	10284	ENSMUSG00000024766
Hspa13	68790	21673	0.181989	0.222692	0.260299	0.33502	12519	15319	17906	23046	ENSMUSG00000032932
Crybg3	68777	110204	0.111854	0.390407	0.0232054	0.474534	7693	26851	1596	32637	ENSMUSG00000022723
Dgkb	68772	816513	0.0478538	0.23133	0.093919	0.626898	3291	15909	6459	43113	ENSMUSG00000036095
Insig2	68767	28236	0.421438	0.212151	0.249553	0.116858	28981	14589	17161	8036	ENSMUSG00000003721
Uchl3	68762	42158	0.397574	0.115674	0.0973212	0.38943	27338	7954	6692	26778	ENSMUSG00000022111
Atp6v0e	68745	36416	0.764594	0.109855	0.0359153	0.0896356	52562	7552	2469	6162	ENSMUSG00000015575
Mafg	68740	8483	0.069712	0.197411	0.130899	0.601978	4792	13570	8998	41380	ENSMUSG00000051510
Ddx58	68677	36055	0.128791	0.279293	0.232159	0.359757	8845	19181	15944	24707	ENSMUSG00000040296
Cnot10	68673	54306	0.384125	0.206282	0.0992675	0.310326	26379	14166	6817	21311	ENSMUSG00000056167
Dnaja3	68648	67706	0.37449	0.104125	0.344832	0.176553	25708	7148	23672	12120	ENSMUSG00000004069
Las1l	68611	21627	0.59129	0.202752	0.121467	0.0844908	40569	13911	8334	5797	ENSMUSG00000057421
Slc48a1	68580	14172	0.690332	0.239458	0.0431467	0.0270633	47343	16422	2959	1856	ENSMUSG00000081534
Metap1	68575	30559	0.445089	0.212906	0.130179	0.211826	30522	14600	8927	14526	ENSMUSG00000005813
Gnl2	68564	38795	0.490622	0.203591	0.181626	0.124161	33639	13959	12453	8513	ENSMUSG00000028869
Ufc1	68554	6461	0.612918	0.0893019	0.205984	0.0917962	42018	6122	14121	6293	ENSMUSG00000062963
Pgm2	68551	35401	0.605403	0.193491	0.0662864	0.134819	41501	13264	4544	9242	ENSMUSG00000029171
Acbd3	68534	28161	0.369948	0.356334	0.102518	0.1712	25354	24421	7026	11733	ENSMUSG00000026499
Optn	68520	43409	0.547869	0.213865	0.0625365	0.17573	37540	14654	4285	12041	ENSMUSG00000026672
Septin9	68519	162664	0.200922	0.437689	0.0251609	0.336228	13767	29990	1724	23038	ENSMUSG00000059248
Phf8	68496	113187	0.121336	0.32088	0.0847203	0.473064	8311	21979	5803	32403	ENSMUSG00000041229
Ubn1	68493	36232	0.0936738	0.357803	0.17304	0.375484	6416	24507	11852	25718	ENSMUSG00000039473
Pip5k1a	68486	48400	0.0468563	0.1341	0.186885	0.632158	3209	9184	12799	43294	ENSMUSG00000028126
Nus1	68450	22636	0.255281	0.311132	0.153835	0.279752	17474	21297	10530	19149	ENSMUSG00000023068
Lrrtm4	68444	791266	0.0979633	0.292604	0.0354889	0.573944	6705	20027	2429	39283	ENSMUSG00000052581
Taf4b	68434	117114	0.0329076	0.204884	0.0884356	0.673773	2252	14021	6052	46109	ENSMUSG00000054321
Tnrc18	68419	93001	0.0876072	0.251041	0.0892442	0.572107	5994	17176	6106	39143	ENSMUSG00000039477
Rbl2	68402	53787	0.297608	0.418526	0.0873659	0.1965	20357	28628	5976	13441	ENSMUSG00000031666
Ldlrad3	68388	236182	0.0895625	0.224806	0.110897	0.574735	6125	15374	7584	39305	ENSMUSG00000048058
Cplane1	68375	102052	0.104921	0.230113	0.195876	0.46909	7174	15734	13393	32074	ENSMUSG00000039801
Uimc1	68335	72420	0.291051	0.197117	0.148709	0.363123	19889	13470	10162	24814	ENSMUSG00000025878
Csnk1g2	68323	17911	0.390191	0.176851	0.138753	0.294205	26659	12083	9480	20101	ENSMUSG00000003345
Lonp1	68298	12590	0.541831	0.367039	0.0509093	0.0402208	37006	25068	3477	2747	ENSMUSG00000041168
Clec2h	68290	14989	0.512052	0.258149	0.0946405	0.135159	34968	17629	6463	9230	ENSMUSG00000030364
Prpf38a	68285	16164	0.572659	0.131962	0.0842645	0.211115	39104	9011	5754	14416	ENSMUSG00000063800
Ints11	68283	19557	0.658802	0.184189	0.0414305	0.115578	44985	12577	2829	7892	ENSMUSG00000029034
Ssr2	68275	12543	0.77885	0.139348	0.0631124	0.0186891	53176	9514	4309	1276	ENSMUSG00000041355
Twf2	68270	12281	0.551677	0.112993	0.22537	0.10996	37663	7714	15386	7507	ENSMUSG00000023277
Msrb3	68259	118005	0.061794	0.171538	0.133916	0.632752	4218	11709	9141	43191	ENSMUSG00000051236
Zyg11b	68215	71372	0.0713773	0.222092	0.0920472	0.614484	4869	15150	6279	41917	ENSMUSG00000034636
Mep1b	68204	38276	0.644068	0.212788	0.0705384	0.0726057	43928	14513	4811	4952	ENSMUSG00000024313
Abcc2	68201	58548	0.149514	0.239395	0.0659521	0.545139	10197	16327	4498	37179	ENSMUSG00000025194
Ubqln1	68194	39497	0.246415	0.477359	0.0379359	0.238291	16804	32553	2587	16250	ENSMUSG00000005312
Ak2	68176	19571	0.503711	0.129254	0.278045	0.0889903	34341	8812	18956	6067	ENSMUSG00000028792
Polr2e	68175	3846	0.835864	0.123198	0.0342061	0.00673267	56985	8399	2332	459	ENSMUSG00000004667
Specc1	68090	266250	0.15036	0.289808	0.0954178	0.464415	10238	19733	6497	31622	ENSMUSG00000042331
Mug1	68045	50516	0.117731	0.805732	0.0108017	0.0657359	8011	54826	735	4473	ENSMUSG00000059908
Stx3	68030	44285	0.141232	0.16212	0.341188	0.355461	9608	11029	23211	24182	ENSMUSG00000041488
Itpk1	68020	136348	0.320479	0.266319	0.0622464	0.350956	21799	18115	4234	23872	ENSMUSG00000057963
Ccr9	68013	105891	0.117007	0.0936733	0.455972	0.333348	7958	6371	31012	22672	ENSMUSG00000029530
Arf5	67993	3042	0.723354	0.227979	0.0377098	0.010957	49183	15501	2564	745	ENSMUSG00000020440
Golph3l	67981	30313	0.579897	0.203027	0.0774481	0.139627	39422	13802	5265	9492	ENSMUSG00000046519
Cyb561	67980	19634	0.613548	0.274331	0.0315975	0.0805237	41709	18649	2148	5474	ENSMUSG00000019590
Cnih1	67949	12844	0.722409	0.170819	0.0566749	0.0500964	49087	11607	3851	3404	ENSMUSG00000015759
Spint1	67936	12165	0.219162	0.0842116	0.498072	0.198555	14889	5721	33837	13489	ENSMUSG00000027315
Gpihbp1	67934	2853	0.722716	0.245474	0.0223599	0.00945035	49097	16676	1519	642	ENSMUSG00000022579
Dse	67903	56322	0.237942	0.342665	0.141525	0.277867	16157	23268	9610	18868	ENSMUSG00000039497
Pla2g7	67891	44103	0.451238	0.158047	0.272378	0.118337	30635	10730	18492	8034	ENSMUSG00000023913
Cwc15	67888	9960	0.670943	0.128138	0.131643	0.0692759	45549	8699	8937	4703	ENSMUSG00000004096
Ppp1r13b	67880	79653	0.0770477	0.371877	0.0269593	0.524116	5230	25243	1830	35577	ENSMUSG00000021285
Marchf5	67874	14608	0.623287	0.175531	0.104679	0.0965023	42305	11914	7105	6550	ENSMUSG00000023307
Med1	67839	41139	0.0776987	0.120329	0.227996	0.573977	5271	8163	15467	38938	ENSMUSG00000018160
Gm37248	67821	3173	0.0163076	0.100426	0.0948526	0.788414	1106	6811	6433	53471	ENSMUSG00000103216
Mcm3	67760	17344	0.496857	0.255579	0.175517	0.0720484	33667	17318	11893	4882	ENSMUSG00000041859
Glb1	67759	73822	0.482489	0.2548	0.0765212	0.186189	32693	17265	5185	12616	ENSMUSG00000045594
Dpy19l4	67753	60822	0.217525	0.366272	0.0952578	0.320945	14738	24816	6454	21745	ENSMUSG00000045205
Zfp266	67711	26349	0.0897786	0.275878	0.130954	0.503389	6079	18680	8867	34085	ENSMUSG00000060510
Sec11c	67704	17169	0.442825	0.127851	0.168424	0.2609	29981	8656	11403	17664	ENSMUSG00000024516
Thap12	67692	14959	0.405617	0.461842	0.0564468	0.0760947	27457	31263	3821	5151	ENSMUSG00000030753
Acot9	67663	35211	0.644119	0.131431	0.0417215	0.182729	43583	8893	2823	12364	ENSMUSG00000025287
Ociad1	67645	21285	0.543736	0.176953	0.085313	0.193998	36781	11970	5771	13123	ENSMUSG00000029152
Abca3	67637	58251	0.193814	0.507385	0.0584443	0.240357	13109	34318	3953	16257	ENSMUSG00000024130
Cdc40	67624	51690	0.164912	0.189666	0.283583	0.361839	11152	12826	19177	24469	ENSMUSG00000038446
Capn7	67600	35348	0.261834	0.271109	0.107426	0.35963	17700	18327	7262	24311	ENSMUSG00000021893
Akap10	67559	58945	0.0895218	0.187214	0.071271	0.651993	6048	12648	4815	44048	ENSMUSG00000047804
Alas1	67542	15199	0.502591	0.169258	0.151669	0.176483	33946	11432	10244	11920	ENSMUSG00000032786
Mtmr14	67522	43549	0.487471	0.221987	0.0896152	0.200927	32915	14989	6051	13567	ENSMUSG00000030269
Npdc1	67506	10143	0.728987	0.158208	0.0844221	0.0283827	49211	10680	5699	1916	ENSMUSG00000015094
Zc2hc1a	67467	50353	0.135815	0.148799	0.369736	0.34565	9163	10039	24945	23320	ENSMUSG00000043542
Tbcd	67430	165215	0.103307	0.238647	0.0469079	0.611137	6966	16092	3163	41209	ENSMUSG00000039230
Usp33	67379	47139	0.178364	0.324686	0.0689236	0.428027	12018	21877	4644	28840	ENSMUSG00000025437
Nol4	67344	348472	0.113358	0.218356	0.0956878	0.572597	7634	14705	6444	38561	ENSMUSG00000041923
Sipa1l2	67340	151745	0.0960202	0.43417	0.024948	0.444862	6466	29237	1680	29957	ENSMUSG00000001995
Gpr132	67327	17355	0.0949842	0.077027	0.530307	0.297681	6395	5186	35704	20042	ENSMUSG00000021298
Prkd2	67310	27562	0.226831	0.349621	0.0777002	0.345848	15268	23533	5230	23279	ENSMUSG00000041187
Cyp2c29	67267	61308	0.0167541	0.0833247	0.0247967	0.875125	1127	5605	1668	58867	ENSMUSG00000003053
1600012H06Rik	67256	16386	0.686705	0.192117	0.0931664	0.0280124	46185	12921	6266	1884	ENSMUSG00000050088
Rtf1	67254	60339	0.197594	0.302421	0.191974	0.308011	13289	20339	12911	20715	ENSMUSG00000027304
Lgr4	67180	96610	0.0813635	0.446472	0.0290563	0.443108	5466	29994	1952	29768	ENSMUSG00000050199
Zfp212	67178	12163	0.428682	0.13424	0.314418	0.122659	28798	9018	21122	8240	ENSMUSG00000052763
Pcnt	67167	91523	0.247711	0.355308	0.0973692	0.299611	16638	23865	6540	20124	ENSMUSG00000001151
Ncaph2	67163	17107	0.454119	0.3257	0.101797	0.118384	30500	21875	6837	7951	ENSMUSG00000008690
Cpeb3	67137	187310	0.0358074	0.165244	0.100094	0.698855	2404	11094	6720	46919	ENSMUSG00000039652
Wbp11	67132	14579	0.314396	0.227894	0.257135	0.200575	21106	15299	17262	13465	ENSMUSG00000030216
Cse1l	67119	40349	0.395253	0.241571	0.101238	0.261938	26529	16214	6795	17581	ENSMUSG00000002718
Alkbh8	67116	56014	0.138164	0.159768	0.269578	0.43249	9273	10723	18093	29027	ENSMUSG00000025899
Eif2b5	67093	10506	0.536673	0.343628	0.067712	0.0519875	36007	23055	4543	3488	ENSMUSG00000003235
Col6a2	67092	27868	0.498241	0.429649	0.0268288	0.0452811	33428	28826	1800	3038	ENSMUSG00000020241
Surf4	67089	13888	0.621637	0.269701	0.0305415	0.0781201	41705	18094	2049	5241	ENSMUSG00000014867
P2rx4	67055	22194	0.495921	0.236865	0.0946835	0.17253	33254	15883	6349	11569	ENSMUSG00000029470
Ldah	67051	77652	0.255552	0.243949	0.186082	0.314417	17135	16357	12477	21082	ENSMUSG00000037669
Cep120	67025	62885	0.195136	0.405565	0.143454	0.255845	13079	27183	9615	17148	ENSMUSG00000048799
Zfp281	67013	5152	0.0810887	0.17428	0.3763	0.368332	5434	11679	25217	24683	ENSMUSG00000041483
B4galt4	67011	26785	0.603125	0.183343	0.0730328	0.140499	40416	12286	4894	9415	ENSMUSG00000022793
Prr14l	67006	64436	0.11687	0.225413	0.370519	0.287198	7831	15104	24827	19244	ENSMUSG00000054280
Dph6	66984	138548	0.0693897	0.161218	0.107668	0.661725	4648	10799	7212	44325	ENSMUSG00000057147
Rnf121	66955	46332	0.49817	0.247136	0.0379509	0.216743	33355	16547	2541	14512	ENSMUSG00000070426
Ugt3a2	66953	35405	0.209296	0.0723642	0.0644482	0.653892	14013	4845	4315	43780	ENSMUSG00000049152
Nhs	66948	326434	0.0261994	0.303937	0.0255422	0.644321	1754	20348	1710	43136	ENSMUSG00000059493
Synj2bp	66938	34970	0.223714	0.213541	0.331486	0.231259	14975	14294	22189	15480	ENSMUSG00000090935
Nucb2	66925	36215	0.652432	0.270004	0.0304371	0.0471274	43664	18070	2037	3154	ENSMUSG00000030659
Herc6	66916	83632	0.227614	0.250149	0.253422	0.268815	15231	16739	16958	17988	ENSMUSG00000029798
Naa30	66892	18805	0.217395	0.481358	0.0584674	0.242779	14542	32199	3911	16240	ENSMUSG00000036282
Pawr	66885	82119	0.147866	0.171159	0.0634821	0.617493	9890	11448	4246	41301	ENSMUSG00000035873
Sirt1	66876	62699	0.102488	0.488396	0.0201268	0.388989	6854	32662	1346	26014	ENSMUSG00000020063
Pold3	66875	39454	0.366265	0.285533	0.0954617	0.25274	24494	19095	6384	16902	ENSMUSG00000030726
Ascc1	66873	97183	0.502295	0.199483	0.0914868	0.206735	33590	13340	6118	13825	ENSMUSG00000044475
Bhlhb9	66871	93487	0.684662	0.22171	0.0579773	0.0356507	45784	14826	3877	2384	ENSMUSG00000072964
Trnt1	66866	13354	0.345976	0.267281	0.22406	0.162684	23134	17872	14982	10878	ENSMUSG00000013736
Gosr2	66853	21049	0.45063	0.332835	0.11099	0.105545	30126	22251	7420	7056	ENSMUSG00000020946
Syt4	66851	9598	0.247057	0.141479	0.397017	0.214447	16516	9458	26541	14336	ENSMUSG00000024261
Gpr107	66774	66459	0.248285	0.269341	0.0727229	0.40965	16579	17985	4856	27354	ENSMUSG00000000194
Chd8	66774	59629	0.102435	0.219801	0.141537	0.536227	6840	14677	9451	35806	ENSMUSG00000053754
Nupr1	66755	7612	0.311692	0.250888	0.226934	0.210486	20807	16748	15149	14051	ENSMUSG00000030717
Lemd3	66738	55919	0.0334742	0.224894	0.0389433	0.702688	2234	15009	2599	46896	ENSMUSG00000048661
Arl6ip6	66725	27494	0.515099	0.204436	0.0764031	0.204061	34370	13641	5098	13616	ENSMUSG00000026960
Gtf2f2	66705	113928	0.125388	0.200165	0.0588562	0.615591	8364	13352	3926	41063	ENSMUSG00000067995
Ilf2	66646	12253	0.444528	0.108048	0.288795	0.158629	29626	7201	19247	10572	ENSMUSG00000001016
Tubgcp3	66635	57971	0.420395	0.356134	0.082074	0.141397	28013	23731	5469	9422	ENSMUSG00000000759
Wwp2	66604	122230	0.161056	0.273317	0.0921716	0.473455	10727	18204	6139	31534	ENSMUSG00000031930
Pgap2	66561	28359	0.24615	0.137934	0.290365	0.325551	16384	9181	19327	21669	ENSMUSG00000030990
Rassf2	66553	40843	0.122774	0.302345	0.0941656	0.480715	8171	20122	6267	31993	ENSMUSG00000027339
Sdc1	66483	22392	0.573004	0.300453	0.0248334	0.10171	38095	19975	1651	6762	ENSMUSG00000020592
Cap1	66470	27009	0.292688	0.446186	0.0974575	0.163668	19455	29658	6478	10879	ENSMUSG00000028656
Gykl1	66459	1860	0.530959	0.188492	0.195985	0.0845634	35287	12527	13025	5620	ENSMUSG00000053624
Hvcn1	66429	35493	0.415572	0.331602	0.0305138	0.222313	27606	22028	2027	14768	ENSMUSG00000064267
Naa25	66420	46442	0.140244	0.128952	0.349684	0.38112	9315	8565	23226	25314	ENSMUSG00000042719
Prkcg	66338	41920	0.0519461	0.22916	0.090461	0.628433	3446	15202	6001	41689	ENSMUSG00000078816
Spi1	66332	33366	0.591796	0.184617	0.108846	0.114741	39255	12246	7220	7611	ENSMUSG00000002111
Ubxn7	66329	61490	0.181052	0.121742	0.158799	0.538407	12009	8075	10533	35712	ENSMUSG00000053774
Larp4	66307	46293	0.119565	0.191111	0.204352	0.484971	7928	12672	13550	32157	ENSMUSG00000023025
Abca9	66287	67447	0.218776	0.310408	0.190505	0.280311	14502	20576	12628	18581	ENSMUSG00000041797
Nfs1	66286	20547	0.579836	0.198292	0.0854026	0.136469	38435	13144	5661	9046	ENSMUSG00000027618
Vrk3	66281	29102	0.547925	0.301957	0.0444471	0.105671	36317	20014	2946	7004	ENSMUSG00000002205
Gucd1	66267	166861	0.420768	0.307106	0.085231	0.186895	27883	20351	5648	12385	ENSMUSG00000033416
Slc38a9	66247	77998	0.0870983	0.163192	0.266699	0.483011	5770	10811	17668	31998	ENSMUSG00000047789
Xrcc5	66227	87525	0.457759	0.185664	0.124632	0.231945	30316	12296	8254	15361	ENSMUSG00000026187
8030462N17Rik	66225	82989	0.0725406	0.310985	0.0351227	0.581351	4804	20595	2326	38500	ENSMUSG00000047466
Ecd	66211	28269	0.346967	0.140339	0.305191	0.207503	22973	9292	20207	13739	ENSMUSG00000021810
Smurf1	66203	89352	0.0905397	0.283643	0.0286996	0.597118	5994	18778	1900	39531	ENSMUSG00000038780
Cryz	66197	26471	0.752481	0.164146	0.0411499	0.0422225	49812	10866	2724	2795	ENSMUSG00000028199
Rpl10a-ps1	66187	653	0.00549957	0.00358076	0.595313	0.395606	364	237	39402	26184	ENSMUSG00000084416
Mast2	66182	157421	0.0467197	0.319332	0.0285274	0.605421	3092	21134	1888	40068	ENSMUSG00000003810
Uhmk1	66178	21977	0.0603373	0.232252	0.0887606	0.61865	3993	15370	5874	40941	ENSMUSG00000026667
Gm4258	66167	101789	0.100035	0.137349	0.451297	0.311318	6619	9088	29861	20599	ENSMUSG00000098243
Atp8b4	66154	179701	0.0676452	0.31856	0.0753545	0.538441	4475	21074	4985	35620	ENSMUSG00000060131
Fcer1g	66152	4793	0.59002	0.146723	0.171378	0.0918793	39031	9706	11337	6078	ENSMUSG00000058715
Fhad1	66130	124644	0.558294	0.29256	0.0796613	0.0694843	36920	19347	5268	4595	ENSMUSG00000051435
Dicer1	66120	64210	0.0829855	0.37007	0.0858742	0.461071	5487	24469	5678	30486	ENSMUSG00000041415
Nsmaf	66111	58064	0.162076	0.408691	0.0650875	0.364145	10715	27019	4303	24074	ENSMUSG00000028245
Mxd4	66099	13837	0.274407	0.41394	0.0953116	0.216342	18138	27361	6300	14300	ENSMUSG00000037235
Snx25	66059	118898	0.0590533	0.308815	0.043113	0.589019	3901	20400	2848	38910	ENSMUSG00000038291
Lztfl1	66045	23281	0.394852	0.20215	0.203558	0.19944	26078	13351	13444	13172	ENSMUSG00000025245
Commd10	66043	275468	0.208485	0.212604	0.0644126	0.514498	13769	14041	4254	33979	ENSMUSG00000042705
Gtf3c2	66004	24139	0.172596	0.199124	0.294512	0.333768	11392	13143	19439	22030	ENSMUSG00000106864
Mif4gd	65986	5051	0.758858	0.161928	0.0513745	0.0278392	50074	10685	3390	1837	ENSMUSG00000020743
Erg28	65959	9102	0.624236	0.136448	0.117891	0.121424	41174	9000	7776	8009	ENSMUSG00000021252
Rad50	65943	57800	0.309525	0.227272	0.225877	0.237326	20411	14987	14895	15650	ENSMUSG00000020380
Gopc	65925	46274	0.343906	0.361608	0.0735533	0.220933	22672	23839	4849	14565	ENSMUSG00000019861
Mtif2	65843	18871	0.199824	0.113847	0.354252	0.332078	13157	7496	23325	21865	ENSMUSG00000020459
Slc1a1	65835	78911	0.629559	0.223513	0.0574315	0.0894965	41447	14715	3781	5892	ENSMUSG00000024935
Zfp131	65834	25702	0.111006	0.274509	0.106586	0.507899	7308	18072	7017	33437	ENSMUSG00000094870
Cpsf7	65818	22387	0.141268	0.458674	0.0872406	0.312817	9298	30189	5742	20589	ENSMUSG00000034820
Dop1a	65808	88769	0.102602	0.287913	0.0919797	0.517505	6752	18947	6053	34056	ENSMUSG00000034973
Ttll5	65793	237234	0.0415546	0.216816	0.0683051	0.673324	2734	14265	4494	44300	ENSMUSG00000012609
Dbi	65793	7798	0.869804	0.0838995	0.0280577	0.018239	57227	5520	1846	1200	ENSMUSG00000026385
Clptm1l	65779	16599	0.558081	0.387571	0.0270299	0.0273187	36710	25494	1778	1797	ENSMUSG00000021610
Cog8	65777	10400	0.546574	0.158901	0.216413	0.0781124	35952	10452	14235	5138	ENSMUSG00000031916
Serpinb9	65771	14707	0.248894	0.402351	0.129373	0.219382	16370	26463	8509	14429	ENSMUSG00000045827
Zfp955a	65759	15427	0.583281	0.276221	0.102769	0.0377287	38356	18164	6758	2481	ENSMUSG00000094441
Icam2	65749	10419	0.778445	0.168581	0.0291563	0.0238179	51182	11084	1917	1566	ENSMUSG00000001029
Unc13b	65740	205918	0.0731974	0.301704	0.106876	0.518223	4812	19834	7026	34068	ENSMUSG00000028456
Ugt2b34	65733	17170	0.490226	0.359439	0.0728249	0.0775105	32224	23627	4787	5095	ENSMUSG00000029260
Aass	65709	60813	0.333988	0.262384	0.109909	0.293719	21946	17241	7222	19300	ENSMUSG00000029695
Cdkl3	65702	85563	0.627302	0.141837	0.112873	0.117987	41215	9319	7416	7752	ENSMUSG00000020389
Gprasp2	65696	5696	0.635838	0.302439	0.0449799	0.0167438	41772	19869	2955	1100	ENSMUSG00000072966
Des	65692	8250	0.657873	0.21648	0.0600834	0.0655635	43217	14221	3947	4307	ENSMUSG00000026208
Tyw1	65657	85944	0.544847	0.185875	0.0784684	0.19081	35773	12204	5152	12528	ENSMUSG00000056310
Gpatch2l	65625	49926	0.279893	0.263375	0.0800762	0.376655	18368	17284	5255	24718	ENSMUSG00000021254
Rhbdd1	65602	128914	0.192723	0.218515	0.0417823	0.54698	12643	14335	2741	35883	ENSMUSG00000026142
Ifi205	65564	19812	0.642929	0.193887	0.0965774	0.0666067	42153	12712	6332	4367	ENSMUSG00000054203
Larp7	65557	16635	0.538966	0.267981	0.116342	0.0767119	35333	17568	7627	5029	ENSMUSG00000027968
Il13ra1	65556	59149	0.459332	0.286717	0.0829062	0.171045	30112	18796	5435	11213	ENSMUSG00000017057
Usp45	65555	70716	0.14693	0.233895	0.221905	0.397269	9632	15333	14547	26043	ENSMUSG00000040455
Slc26a2	65534	18693	0.124393	0.108921	0.264885	0.501801	8152	7138	17359	32885	ENSMUSG00000034320
Bcl2l14	65502	42418	0.748527	0.171735	0.0532655	0.0264725	49030	11249	3489	1734	ENSMUSG00000030200
Bphl	65481	36477	0.688215	0.129656	0.0706006	0.111529	45065	8490	4623	7303	ENSMUSG00000038286
Ptdss1	65427	65571	0.259388	0.379293	0.049582	0.311737	16971	24816	3244	20396	ENSMUSG00000021518
Tulp2	65424	41755	0.64325	0.266859	0.0459617	0.0439288	42084	17459	3007	2874	ENSMUSG00000023467
Sulf1	65419	168915	0.100047	0.290405	0.103441	0.506107	6545	18998	6767	33109	ENSMUSG00000016918
Arl6ip5	65417	22626	0.319764	0.0887995	0.316844	0.274592	20918	5809	20727	17963	ENSMUSG00000035199
Spock3	65386	406094	0.430306	0.269614	0.141116	0.158964	28136	17629	9227	10394	ENSMUSG00000054162
Bst2	65384	3201	0.162486	0.0511134	0.600468	0.185932	10624	3342	39261	12157	ENSMUSG00000046718
Nf2	65367	83691	0.0996221	0.251442	0.18823	0.460706	6512	16436	12304	30115	ENSMUSG00000009073
Dcun1d4	65362	79794	0.49974	0.355619	0.0351121	0.109528	32664	23244	2295	7159	ENSMUSG00000051674
Ttc33	65354	32811	0.561328	0.239006	0.0944701	0.105196	36685	15620	6174	6875	ENSMUSG00000022151
Tes	65300	40679	0.210214	0.147473	0.327979	0.314334	13727	9630	21417	20526	ENSMUSG00000029552
Slc13a1	65286	79809	0.38869	0.179947	0.198879	0.232485	25376	11748	12984	15178	ENSMUSG00000029700
Ehbp1l1	65274	18941	0.352422	0.330499	0.107577	0.209501	23004	21573	7022	13675	ENSMUSG00000024937
Mtr	65269	75401	0.142472	0.205641	0.125496	0.526391	9299	13422	8191	34357	ENSMUSG00000021311
Atp8b3	65114	19540	0.649	0.309887	0.0241883	0.0169242	42259	20178	1575	1102	ENSMUSG00000003341
Srp68	65107	29051	0.552122	0.227333	0.0919102	0.128634	35947	14801	5984	8375	ENSMUSG00000020780
Nfe2l1	65015	12554	0.276582	0.472476	0.139199	0.111743	17982	30718	9050	7265	ENSMUSG00000038615
Dstyk	65014	49403	0.123404	0.211078	0.13794	0.527579	8023	13723	8968	34300	ENSMUSG00000042046
Paxbp1	64957	30506	0.129778	0.315578	0.0427668	0.511877	8430	20499	2778	33250	ENSMUSG00000022974
Dsp	64939	47283	0.185466	0.677605	0.0163538	0.120575	12044	44003	1062	7830	ENSMUSG00000054889
Gm4951	64928	35740	0.0665198	0.115543	0.379466	0.43847	4319	7502	24638	28469	ENSMUSG00000073555
Aff2	64909	507743	0.0193039	0.255743	0.0317984	0.693155	1253	16600	2064	44992	ENSMUSG00000031189
Cep68	64893	22392	0.124035	0.216356	0.153083	0.506526	8049	14040	9934	32870	ENSMUSG00000044066
Ugcg	64891	33576	0.0701022	0.260514	0.0575735	0.611811	4549	16905	3736	39701	ENSMUSG00000028381
Orc2	64858	42338	0.525749	0.219587	0.128681	0.125983	34099	14242	8346	8171	ENSMUSG00000026037
Prpsap1	64838	23357	0.512153	0.205235	0.0626793	0.219933	33207	13307	4064	14260	ENSMUSG00000015869
Aldh18a1	64834	38206	0.489496	0.362649	0.0572231	0.0906315	31736	23512	3710	5876	ENSMUSG00000025007
Nrp2	64827	115410	0.085304	0.253768	0.0921838	0.568745	5530	16451	5976	36870	ENSMUSG00000025969
Sgce	64809	72857	0.379083	0.198738	0.0821337	0.340045	24568	12880	5323	22038	ENSMUSG00000004631
Npepl1	64744	12721	0.657466	0.263607	0.0352002	0.0437261	42567	17067	2279	2831	ENSMUSG00000039263
Anks1b	64719	1099791	0.048332	0.207543	0.0570157	0.687109	3128	13432	3690	44469	ENSMUSG00000058589
Hgsnat	64715	32300	0.492034	0.287491	0.0551495	0.165325	31842	18605	3569	10699	ENSMUSG00000037260
Acy3	64706	3437	0.785074	0.172024	0.0323927	0.0105091	50799	11131	2096	680	ENSMUSG00000024866
Ndufb8	64690	6868	0.482331	0.366687	0.0719895	0.0789921	31202	23721	4657	5110	ENSMUSG00000025204
Tdp2	64643	10474	0.49925	0.134972	0.25862	0.107158	32273	8725	16718	6927	ENSMUSG00000035958
Lnpk	64619	59144	0.317848	0.213312	0.201241	0.267599	20539	13784	13004	17292	ENSMUSG00000009207
Trrap	64617	92046	0.0679543	0.248294	0.0823777	0.601374	4391	16044	5323	38859	ENSMUSG00000045482
Ythdf1	64612	16572	0.176128	0.538863	0.037702	0.247307	11380	34817	2436	15979	ENSMUSG00000038848
Apba1	64568	190709	0.0273665	0.160002	0.138226	0.674405	1767	10331	8925	43545	ENSMUSG00000024897
Arfip1	64560	86532	0.477664	0.354399	0.075062	0.0928748	30838	22880	4846	5996	ENSMUSG00000074513
Fbxo38	64551	44540	0.182817	0.276278	0.0871714	0.453734	11801	17834	5627	29289	ENSMUSG00000042211
Traf3ip3	64526	26250	0.505502	0.225847	0.0870192	0.181632	32618	14573	5615	11720	ENSMUSG00000037318
Rtf2	64480	29352	0.640772	0.169308	0.066005	0.123914	41317	10917	4256	7990	ENSMUSG00000027502
Tfdp1	64479	39697	0.537834	0.309341	0.038245	0.11458	34679	19946	2466	7388	ENSMUSG00000038482
Arntl	64455	106661	0.262524	0.188798	0.0533706	0.495307	16921	12169	3440	31925	ENSMUSG00000055116
Blk	64433	44201	0.393261	0.23249	0.217839	0.156411	25339	14980	14036	10078	ENSMUSG00000014453
H1f7	64419	1307	0.86386	0.0987131	0.0323352	0.00509167	55649	6359	2083	328	ENSMUSG00000048077
Slf1	64417	92385	0.085288	0.130245	0.16446	0.620007	5494	8390	10594	39939	ENSMUSG00000021597
Smarcc2	64400	31234	0.157842	0.327717	0.0720497	0.442391	10165	21105	4640	28490	ENSMUSG00000025369
Slc28a2	64361	34660	0.42302	0.282702	0.0866519	0.207626	27226	18195	5577	13363	ENSMUSG00000027219
Chmp2a	64309	2797	0.791211	0.135502	0.0536472	0.0196396	50882	8714	3450	1263	ENSMUSG00000033916
Rgs22	64301	130921	0.544657	0.273542	0.0587705	0.123031	35022	17589	3779	7911	ENSMUSG00000037627
Cttn	64263	35276	0.539128	0.333629	0.0351057	0.092137	34646	21440	2256	5921	ENSMUSG00000031078
Spata7	64247	41658	0.560991	0.173144	0.14838	0.117484	36042	11124	9533	7548	ENSMUSG00000021007
Fkbp3	64237	11583	0.681118	0.0986503	0.124492	0.0957392	43753	6337	7997	6150	ENSMUSG00000020949
Vsir	64203	25833	0.431397	0.494151	0.0343598	0.0400916	27697	31726	2206	2574	ENSMUSG00000020101
Traf3	64178	100783	0.0461529	0.247811	0.0374272	0.668609	2962	15904	2402	42910	ENSMUSG00000021277
Cfap58	64151	97712	0.0626958	0.0200776	0.697401	0.219825	4022	1288	44739	14102	ENSMUSG00000046585
Ccdc85b	64147	4714	0.83979	0.116389	0.0381779	0.00564329	53870	7466	2449	362	ENSMUSG00000095098
Gyg	64145	33233	0.679227	0.16748	0.0776366	0.0756567	43569	10743	4980	4853	ENSMUSG00000019528
Pgls	64127	8916	0.768226	0.105541	0.0988663	0.0273676	49264	6768	6340	1755	ENSMUSG00000031807
Ftsj3	64081	6937	0.337089	0.200605	0.283859	0.178446	21601	12855	18190	11435	ENSMUSG00000020706
Samsn1	64079	163488	0.168682	0.194541	0.247476	0.389301	10809	12466	15858	24946	ENSMUSG00000022876
Pdk1	64055	30634	0.320724	0.35877	0.0947935	0.225712	20544	22981	6072	14458	ENSMUSG00000006494
Sptlc1	64039	44649	0.457331	0.298271	0.122472	0.121926	29287	19101	7843	7808	ENSMUSG00000021468
Mtx2	64039	52628	0.564437	0.15667	0.0679586	0.210934	36146	10033	4352	13508	ENSMUSG00000027099
Tcaf1	64031	42086	0.343552	0.261904	0.205822	0.188721	21998	16770	13179	12084	ENSMUSG00000036667
Fam174a	64015	21661	0.546841	0.108615	0.213653	0.130891	35006	6953	13677	8379	ENSMUSG00000051185
Jam2	64001	51805	0.343604	0.289699	0.135389	0.231309	21991	18541	8665	14804	ENSMUSG00000053062
Gpx4	64001	9273	0.838659	0.090108	0.0326245	0.0386088	53675	5767	2088	2471	ENSMUSG00000075706
Irf2bp2	63999	5690	0.216472	0.569368	0.0536102	0.160549	13854	36439	3431	10275	ENSMUSG00000051495
Sem1	63996	21369	0.365648	0.153822	0.265767	0.214763	23400	9844	17008	13744	ENSMUSG00000042541
Atxn3	63989	39345	0.245495	0.307443	0.192205	0.254856	15709	19673	12299	16308	ENSMUSG00000021189
F8	63986	209900	0.0595755	0.327759	0.19273	0.419936	3812	20972	12332	26870	ENSMUSG00000031196
Ide	63979	69109	0.0322918	0.472436	0.0309008	0.464371	2066	30226	1977	29710	ENSMUSG00000056999
Nhsl1	63969	214907	0.103019	0.293345	0.0558708	0.547765	6590	18765	3574	35040	ENSMUSG00000039835
Ptp4a3	63965	35621	0.594122	0.309357	0.0547018	0.0418197	38003	19788	3499	2675	ENSMUSG00000059895
Elf4	63960	52086	0.0467167	0.211429	0.0868512	0.655003	2988	13523	5555	41894	ENSMUSG00000031103
Slc2a2	63959	33456	0.510561	0.264044	0.0788161	0.146578	32655	16888	5041	9375	ENSMUSG00000027690
Ttpal	63953	16699	0.163839	0.412506	0.0667834	0.356871	10478	26381	4271	22823	ENSMUSG00000017679
Twf1	63939	11938	0.353618	0.3181	0.175151	0.15313	22610	20339	11199	9791	ENSMUSG00000022451
Dhrs7	63880	14556	0.78887	0.116594	0.0646681	0.0298685	50393	7448	4131	1908	ENSMUSG00000021094
Cxadr	63864	58285	0.24513	0.314543	0.136086	0.30424	15655	20088	8691	19430	ENSMUSG00000022865
Trim12a	63859	15572	0.274777	0.154293	0.202587	0.368343	17547	9853	12937	23522	ENSMUSG00000066258
Il2rg	63858	3877	0.200022	0.0594757	0.617151	0.123352	12773	3798	39410	7877	ENSMUSG00000031304
Smarcad1	63858	73478	0.118513	0.167622	0.10409	0.609775	7568	10704	6647	38939	ENSMUSG00000029920
Dcun1d3	63853	43502	0.154746	0.164331	0.0754232	0.6055	9881	10493	4816	38663	ENSMUSG00000048787
Aspscr1	63845	36474	0.669293	0.171086	0.0510455	0.108575	42731	10923	3259	6932	ENSMUSG00000025142
Ccndbp1	63843	8501	0.716132	0.147408	0.0720204	0.0644393	45720	9411	4598	4114	ENSMUSG00000023572
Pcdh17	63843	95439	0.0683395	0.19501	0.0988519	0.637799	4363	12450	6311	40719	ENSMUSG00000035566
Strn	63840	87283	0.0990602	0.273011	0.0632049	0.564724	6324	17429	4035	36052	ENSMUSG00000024077
Slc40a1	63772	18455	0.251991	0.384369	0.105328	0.258311	16070	24512	6717	16473	ENSMUSG00000025993
Appl2	63752	48705	0.355706	0.415595	0.0522807	0.176418	22677	26495	3333	11247	ENSMUSG00000020263
Morc2a	63743	41286	0.154715	0.316192	0.116609	0.412485	9862	20155	7433	26293	ENSMUSG00000034543
Pdlim2	63708	13463	0.733707	0.144158	0.0621429	0.0599925	46743	9184	3959	3822	ENSMUSG00000022090
Sec23b	63674	34520	0.503157	0.305038	0.0335145	0.158291	32038	19423	2134	10079	ENSMUSG00000027429
Pank2	63648	36693	0.250786	0.312861	0.10412	0.332234	15962	19913	6627	21146	ENSMUSG00000037514
Cyp2e1	63633	11248	0.505461	0.418336	0.0379677	0.0382349	32164	26620	2416	2433	ENSMUSG00000025479
Mrpl3	63619	26649	0.573587	0.250177	0.067134	0.109103	36491	15916	4271	6941	ENSMUSG00000032563
Yipf6	63572	12701	0.41932	0.457969	0.0550714	0.0676398	26657	29114	3501	4300	ENSMUSG00000047694
Traf5	63568	95354	0.527907	0.203357	0.0842562	0.18448	33558	12927	5356	11727	ENSMUSG00000026637
Eif2ak2	63563	30009	0.255715	0.139075	0.252726	0.352485	16254	8840	16064	22405	ENSMUSG00000024079
Kif2c	63561	23000	0.601721	0.189881	0.138576	0.0698227	38246	12069	8808	4438	ENSMUSG00000028678
Gfpt2	63501	44435	0.220563	0.274846	0.220327	0.284263	14006	17453	13991	18051	ENSMUSG00000020363
Mog	63477	12655	0.738094	0.142776	0.0839359	0.0351938	46852	9063	5328	2234	ENSMUSG00000076439
Gm46430	63472	38587	0.557332	0.265582	0.10715	0.0699363	35375	16857	6801	4439	ENSMUSG00000113204
Mynn	63468	17808	0.419266	0.186566	0.231077	0.16309	26610	11841	14666	10351	ENSMUSG00000037730
Itgbl1	63468	315647	0.145491	0.189607	0.0432817	0.62162	9234	12034	2747	39453	ENSMUSG00000032925
Lrrc4c	63428	1313497	0.0218515	0.241313	0.0260768	0.710759	1386	15306	1654	45082	ENSMUSG00000050587
Osbp2	63422	160172	0.698307	0.192772	0.0458201	0.0631011	44288	12226	2906	4002	ENSMUSG00000020435
Mapk8ip3	63422	44824	0.193387	0.322869	0.221485	0.262259	12265	20477	14047	16633	ENSMUSG00000024163
Yeats2	63397	91510	0.073647	0.205341	0.0934902	0.627522	4669	13018	5927	39783	ENSMUSG00000041215
Mrpl50	63363	8497	0.719221	0.157695	0.0952922	0.0277922	45572	9992	6038	1761	ENSMUSG00000044018
Zup1	63358	32127	0.198838	0.255153	0.114271	0.431737	12598	16166	7240	27354	ENSMUSG00000039531
Copz1	63318	27154	0.652279	0.23134	0.0361667	0.0802142	41301	14648	2290	5079	ENSMUSG00000060992
Ybx3	63310	23621	0.1571	0.438003	0.0363924	0.368504	9946	27730	2304	23330	ENSMUSG00000030189
Tmem140	63267	11800	0.442664	0.200895	0.194319	0.162122	28006	12710	12294	10257	ENSMUSG00000057137
Nudcd1	63253	55144	0.400108	0.206314	0.100533	0.293045	25308	13050	6359	18536	ENSMUSG00000038736
Wwc1	63244	142127	0.047214	0.237366	0.0741414	0.641278	2986	15012	4689	40557	ENSMUSG00000018849
Fig4	63240	115088	0.153953	0.195288	0.0512808	0.599478	9736	12350	3243	37911	ENSMUSG00000038417
Stard3	63236	22744	0.306819	0.117322	0.410747	0.165112	19402	7419	25974	10441	ENSMUSG00000018167
Slc50a1	63224	2324	0.831251	0.119259	0.0407598	0.00873086	52555	7540	2577	552	ENSMUSG00000027953
Atraid	63211	6311	0.805714	0.113968	0.0581228	0.0221955	50930	7204	3674	1403	ENSMUSG00000013622
Zfp800	63172	158078	0.213671	0.264342	0.252644	0.269344	13498	16699	15960	17015	ENSMUSG00000039841
Jtb	63155	4241	0.687214	0.103349	0.171784	0.0376534	43401	6527	10849	2378	ENSMUSG00000027937
Fam234a	63129	32420	0.386795	0.23208	0.149488	0.231637	24418	14651	9437	14623	ENSMUSG00000024187
Amotl1	63127	103090	0.106626	0.314382	0.0507073	0.528284	6731	19846	3201	33349	ENSMUSG00000013076
Eid1	63096	1690	0.378249	0.164686	0.372496	0.0845695	23866	10391	23503	5336	ENSMUSG00000091337
Psmb6	63085	2491	0.835127	0.134374	0.0258857	0.00461282	52684	8477	1633	291	ENSMUSG00000018286
Cenpb	63078	4885	0.327721	0.62345	0.016107	0.0327214	20672	39326	1016	2064	ENSMUSG00000068267
Odr4	63027	31775	0.159678	0.14132	0.493725	0.205277	10064	8907	31118	12938	ENSMUSG00000006010
Tbc1d9	63018	107582	0.140341	0.380288	0.106335	0.373036	8844	23965	6701	23508	ENSMUSG00000031709
Rpl27a	63007	3220	0.531862	0.362039	0.060406	0.0456933	33511	22811	3806	2879	ENSMUSG00000046364
Papss2	62983	71397	0.157312	0.308528	0.106394	0.427766	9908	19432	6701	26942	ENSMUSG00000024899
Gm20732	62981	22193	0.0247376	0.143265	0.031962	0.800035	1558	9023	2013	50387	ENSMUSG00000093387
Ppm1e	62935	132117	0.0784301	0.19142	0.124875	0.605275	4936	12047	7859	38093	ENSMUSG00000046442
Ufd1	62935	23482	0.456519	0.197299	0.131072	0.215111	28731	12417	8249	13538	ENSMUSG00000005262
Slc22a16	62928	33796	0.728849	0.20703	0.046291	0.0178299	45865	13028	2913	1122	ENSMUSG00000019834
Tnfrsf21	62897	72634	0.28394	0.257866	0.118018	0.340175	17859	16219	7423	21396	ENSMUSG00000023915
AI987944	62861	20456	0.289114	0.121665	0.31506	0.27416	18174	7648	19805	17234	ENSMUSG00000056383
Rmi1	62857	8900	0.625722	0.156196	0.0902684	0.127814	39331	9818	5674	8034	ENSMUSG00000035367
Fam120b	62854	37381	0.135775	0.225936	0.247781	0.390508	8534	14201	15574	24545	ENSMUSG00000014763
Apaf1	62853	93459	0.0662339	0.312539	0.0741253	0.547102	4163	19644	4659	34387	ENSMUSG00000019979
Sgcd	62831	1092716	0.0363674	0.221356	0.0334548	0.708822	2285	13908	2102	44536	ENSMUSG00000020354
Plaat5	62822	27101	0.846742	0.116679	0.029496	0.00708351	53194	7330	1853	445	ENSMUSG00000024973
Bicra	62817	77249	0.0444625	0.201012	0.0390499	0.715475	2793	12627	2453	44944	ENSMUSG00000070808
Pdcl3	62803	11630	0.402767	0.256803	0.202506	0.137923	25295	16128	12718	8662	ENSMUSG00000026078
Kifbp	62798	39831	0.593634	0.210293	0.0910379	0.105035	37279	13206	5717	6596	ENSMUSG00000036955
B3gnt5	62790	12545	0.206546	0.3025	0.188119	0.302835	12969	18994	11812	19015	ENSMUSG00000022686
Naa35	62765	50663	0.0969171	0.0956584	0.308707	0.498717	6083	6004	19376	31302	ENSMUSG00000021555
Dyrk2	62747	14606	0.099431	0.30352	0.130954	0.466094	6239	19045	8217	29246	ENSMUSG00000028630
Gata4	62745	72770	0.0814886	0.217595	0.251956	0.44896	5113	13653	15809	28170	ENSMUSG00000021944
Prim2	62743	215985	0.16303	0.221507	0.0829575	0.532506	10229	13898	5205	33411	ENSMUSG00000026134
Sdf2	62726	9750	0.249179	0.060023	0.468275	0.222523	15630	3765	29373	13958	ENSMUSG00000002064
Pcx	62706	111280	0.422017	0.308695	0.0306829	0.238606	26463	19357	1924	14962	ENSMUSG00000024892
Acaa1b	62687	9070	0.771244	0.194905	0.0249174	0.00893327	48347	12218	1562	560	ENSMUSG00000010651
Dph3	62653	5163	0.589118	0.134503	0.218457	0.0579222	36910	8427	13687	3629	ENSMUSG00000021905
Nr5a2	62629	117877	0.0601638	0.20441	0.0688818	0.666544	3768	12802	4314	41745	ENSMUSG00000026398
Gabrb3	62626	409110	0.15393	0.262431	0.0684859	0.515153	9640	16435	4289	32262	ENSMUSG00000033676
Mex3c	62573	19531	0.253927	0.496444	0.0319307	0.217698	15889	31064	1998	13622	ENSMUSG00000037253
Ncoa6	62526	83238	0.0770879	0.402952	0.0290119	0.490948	4820	25195	1814	30697	ENSMUSG00000038369
Pwwp2a	62491	39493	0.034581	0.204221	0.0585524	0.702645	2161	12762	3659	43909	ENSMUSG00000044950
M6pr	62488	8960	0.271892	0.0792472	0.448294	0.200567	16990	4952	28013	12533	ENSMUSG00000007458
Ect2	62487	56656	0.561173	0.242578	0.0807208	0.115528	35066	15158	5044	7219	ENSMUSG00000027699
Gucy1a2	62476	361958	0.0145176	0.148361	0.0597189	0.777403	907	9269	3731	48569	ENSMUSG00000041624
Trp53	62460	11514	0.525985	0.214377	0.129859	0.129779	32853	13390	8111	8106	ENSMUSG00000059552
Map3k7	62459	59370	0.147921	0.330457	0.106086	0.415537	9239	20640	6626	25954	ENSMUSG00000028284
Brd1	62436	47199	0.106589	0.450669	0.0376065	0.405135	6655	28138	2348	25295	ENSMUSG00000022387
Hibch	62415	76057	0.46484	0.217015	0.126941	0.191204	29013	13545	7923	11934	ENSMUSG00000041426
Vamp8	62413	5480	0.792175	0.112461	0.0455194	0.0498454	49442	7019	2841	3111	ENSMUSG00000050732
Trim27	62412	15279	0.630744	0.261632	0.0599404	0.0476831	39366	16329	3741	2976	ENSMUSG00000021326
Ralb	62406	34489	0.370974	0.183748	0.233391	0.211887	23151	11467	14565	13223	ENSMUSG00000004451
Ercc6l2	62406	85062	0.108852	0.287264	0.149136	0.454748	6793	17927	9307	28379	ENSMUSG00000021470
Grm5	62402	550739	0.0403673	0.362985	0.0297426	0.566905	2519	22651	1856	35376	ENSMUSG00000049583
Sema6d	62401	577801	0.0876749	0.383119	0.02399	0.505216	5471	23907	1497	31526	ENSMUSG00000027200
Il6ra	62374	49137	0.03075	0.0950556	0.234409	0.639786	1918	5929	14621	39906	ENSMUSG00000027947
1300017J02Rik	62373	54561	0.563449	0.295865	0.0450515	0.0956343	35144	18454	2810	5965	ENSMUSG00000033688
Slc12a6	62364	97338	0.206882	0.368097	0.172086	0.252934	12902	22956	10732	15774	ENSMUSG00000027130
Sys1	62322	22674	0.425468	0.062835	0.431324	0.0803729	26516	3916	26881	5009	ENSMUSG00000045503
Sipa1l3	62272	198269	0.0348632	0.156186	0.0651978	0.743753	2171	9726	4060	46315	ENSMUSG00000030583
Dusp3	62254	15870	0.20675	0.356459	0.158721	0.27807	12871	22191	9881	17311	ENSMUSG00000003518
Rnps1	62247	11336	0.124616	0.0347165	0.677446	0.163221	7757	2161	42169	10160	ENSMUSG00000034681
Cnnm2	62246	118596	0.248048	0.206841	0.0953636	0.449748	15440	12875	5936	27995	ENSMUSG00000064105
Actrt2	62225	1434	0.854287	0.111434	0.0283327	0.00594616	53158	6934	1763	370	ENSMUSG00000051276
Camsap2	62166	77981	0.138066	0.514107	0.04303	0.304797	8583	31960	2675	18948	ENSMUSG00000041570
Tex10	62158	42601	0.195582	0.259532	0.066878	0.478008	12157	16132	4157	29712	ENSMUSG00000028345
Ddx41	62152	6248	0.687138	0.231899	0.0375209	0.0434419	42707	14413	2332	2700	ENSMUSG00000021494
Coro1b	62150	5416	0.730185	0.181046	0.0691231	0.019646	45381	11252	4296	1221	ENSMUSG00000024835
Krt7	62126	19270	0.741847	0.216415	0.0297299	0.0120079	46088	13445	1847	746	ENSMUSG00000023039
Il1rap	62117	148413	0.120804	0.203262	0.0564258	0.619508	7504	12626	3505	38482	ENSMUSG00000022514
Lmbr1	62097	148588	0.174034	0.184775	0.233892	0.407298	10807	11474	14524	25292	ENSMUSG00000010721
St7l	62057	66059	0.338205	0.216833	0.0870651	0.357897	20988	13456	5403	22210	ENSMUSG00000045576
Mrpl24	62035	4166	0.808479	0.115757	0.0557588	0.0200048	50154	7181	3459	1241	ENSMUSG00000019710
Sox2ot	62027	578349	0.0801264	0.190562	0.0902349	0.639077	4970	11820	5597	39640	ENSMUSG00000105265
Gga2	62024	34500	0.486247	0.19349	0.117632	0.202631	30159	12001	7296	12568	ENSMUSG00000030872
Use1	62013	2884	0.788641	0.111283	0.0738555	0.0262203	48906	6901	4580	1626	ENSMUSG00000002395
Ttc37	61984	91582	0.133454	0.301513	0.0720025	0.49303	8272	18689	4463	30560	ENSMUSG00000033991
Cep192	61968	85063	0.094694	0.192131	0.208462	0.504712	5868	11906	12918	31276	ENSMUSG00000024542
Zfp945	61968	20437	0.230264	0.36138	0.0879163	0.32044	14269	22394	5448	19857	ENSMUSG00000059142
Stard10	61961	29540	0.671777	0.274431	0.0222721	0.0315198	41624	17004	1380	1953	ENSMUSG00000030688
Hectd4	61939	148358	0.0624001	0.313454	0.0270266	0.59712	3865	19415	1674	36985	ENSMUSG00000042744
Pcyt1a	61938	44149	0.0945462	0.153718	0.360263	0.391472	5856	9521	22314	24247	ENSMUSG00000005615
Aldh3a2	61925	44047	0.438999	0.430311	0.0576504	0.07304	27185	26647	3570	4523	ENSMUSG00000010025
Ahsa2	61915	10148	0.558265	0.227005	0.108035	0.106695	34565	14055	6689	6606	ENSMUSG00000020288
Dpm1	61874	21543	0.573084	0.122151	0.195995	0.108769	35459	7558	12127	6730	ENSMUSG00000078919
Txn1	61864	13038	0.612699	0.0592267	0.240673	0.0874014	37904	3664	14889	5407	ENSMUSG00000028367
Mphosph8	61837	29182	0.320649	0.229426	0.274625	0.1753	19828	14187	16982	10840	ENSMUSG00000079184
Hyou1	61831	12879	0.443823	0.410716	0.0483576	0.0971034	27442	25395	2990	6004	ENSMUSG00000032115
Pter	61802	79414	0.459484	0.189557	0.132164	0.218796	28397	11715	8168	13522	ENSMUSG00000026730
Aven	61767	141609	0.19117	0.204543	0.0467887	0.557498	11808	12634	2890	34435	ENSMUSG00000003604
Tmem178b	61739	383689	0.0423233	0.244189	0.024717	0.68877	2613	15076	1526	42524	ENSMUSG00000057716
Csk	61729	26985	0.304395	0.304573	0.0674075	0.323624	18790	18801	4161	19977	ENSMUSG00000032312
Nsrp1	61703	34143	0.269857	0.188694	0.310941	0.230507	16651	11643	19186	14223	ENSMUSG00000037958
Nell1	61690	891744	0.117864	0.330086	0.014735	0.537316	7271	20363	909	33147	ENSMUSG00000055409
Gm20696	61650	409313	0.0162368	0.0825142	0.103861	0.797388	1001	5087	6403	49159	ENSMUSG00000030068
Pnpla2	61633	5545	0.655347	0.298087	0.0301786	0.0163873	40391	18372	1860	1010	ENSMUSG00000025509
Zfp398	61628	37876	0.0535471	0.13773	0.39375	0.414974	3300	8488	24266	25574	ENSMUSG00000062519
Ntan1	61607	16606	0.528722	0.111789	0.190758	0.168731	32573	6887	11752	10395	ENSMUSG00000022681
Rasip1	61547	11605	0.336865	0.574407	0.0296846	0.0590443	20733	35353	1827	3634	ENSMUSG00000044562
Ttll7	61527	131642	0.387407	0.277309	0.0689291	0.266355	23836	17062	4241	16388	ENSMUSG00000036745
Bcr	61515	124329	0.072844	0.251402	0.123108	0.552646	4481	15465	7573	33996	ENSMUSG00000009681
Lzts2	61513	12697	0.175833	0.107083	0.43994	0.277145	10816	6587	27062	17048	ENSMUSG00000035342
Ercc5	61511	33516	0.197184	0.197607	0.286567	0.318642	12129	12155	17627	19600	ENSMUSG00000026048
Pgs1	61499	37719	0.531374	0.25337	0.0526025	0.162653	32679	15582	3235	10003	ENSMUSG00000017715
Trim34a	61495	17777	0.25607	0.305033	0.0922677	0.34663	15747	18758	5674	21316	ENSMUSG00000056144
Plcg1	61492	44460	0.0786281	0.339329	0.0419079	0.540135	4835	20866	2577	33214	ENSMUSG00000016933
Hacd2	61427	86749	0.12895	0.152604	0.111417	0.607029	7921	9374	6844	37288	ENSMUSG00000035376
Egf	61423	77751	0.253504	0.503981	0.0397245	0.20279	15571	30956	2440	12456	ENSMUSG00000028017
Anapc7	61415	23219	0.651779	0.210519	0.0679476	0.0697549	40029	12929	4173	4284	ENSMUSG00000029466
Rida	61401	11234	0.743636	0.106171	0.0937118	0.0564812	45660	6519	5754	3468	ENSMUSG00000022323
1700029H14Rik	61367	11728	0.575407	0.357994	0.0249483	0.0416511	35311	21969	1531	2556	ENSMUSG00000031452
Tob2	61352	10524	0.0710164	0.148928	0.392359	0.387697	4357	9137	24072	23786	ENSMUSG00000048546
Mrps7	61338	4111	0.717451	0.154097	0.10822	0.0202322	44007	9452	6638	1241	ENSMUSG00000046756
Tpp1	61330	7424	0.120512	0.146405	0.307729	0.425355	7391	8979	18873	26087	ENSMUSG00000030894
Lhfpl2	61328	137613	0.110765	0.295884	0.0980466	0.495304	6793	18146	6013	30376	ENSMUSG00000045312
Ndrg3	61286	64711	0.360392	0.351238	0.0687759	0.219593	22087	21526	4215	13458	ENSMUSG00000027634
H2az2	61268	17214	0.612032	0.116243	0.126493	0.145231	37498	7122	7750	8898	ENSMUSG00000041126
Ablim3	61238	112432	0.129136	0.172964	0.339903	0.357997	7908	10592	20815	21923	ENSMUSG00000032735
Jade1	61200	61133	0.0621405	0.190343	0.160768	0.586748	3803	11649	9839	35909	ENSMUSG00000025764
Apobec1	61200	24652	0.105441	0.152059	0.355278	0.387222	6453	9306	21743	23698	ENSMUSG00000040613
Galnt2l	61199	4434881	0.169088	0.225249	0.121113	0.48455	10348	13785	7412	29654	ENSMUSG00000092329
Klhdc2	61189	14006	0.596986	0.178447	0.105509	0.119057	36529	10919	6456	7285	ENSMUSG00000020978
Zfp592	61175	51483	0.0633102	0.274246	0.050331	0.612113	3873	16777	3079	37446	ENSMUSG00000005621
Pdhx	61169	52438	0.286698	0.213147	0.234792	0.265363	17537	13038	14362	16232	ENSMUSG00000010914
Ralgps1	61160	238069	0.0566383	0.199395	0.145733	0.598234	3464	12195	8913	36588	ENSMUSG00000038831
Gpam	61145	59970	0.0958051	0.124622	0.109543	0.67003	5858	7620	6698	40969	ENSMUSG00000024978
1810026B05Rik	61114	18594	0.0850378	0.359574	0.108077	0.447312	5197	21975	6605	27337	ENSMUSG00000101970
Spsb3	61105	5509	0.749693	0.206906	0.032305	0.0110957	45810	12643	1974	678	ENSMUSG00000024160
Tbc1d9b	61091	41389	0.0930579	0.115254	0.250921	0.540767	5685	7041	15329	33036	ENSMUSG00000036644
Ifi204	61078	19650	0.501981	0.393251	0.0473493	0.0574184	30660	24019	2892	3507	ENSMUSG00000073489
Dctn1	61037	34197	0.424546	0.486508	0.0534758	0.0354703	25913	29695	3264	2165	ENSMUSG00000031865
Zfp182	61034	33377	0.153685	0.21293	0.286938	0.346446	9380	12996	17513	21145	ENSMUSG00000054737
Dnajc9	61017	4272	0.565367	0.130488	0.244801	0.0593441	34497	7962	14937	3621	ENSMUSG00000021811
C2cd3	61014	97919	0.0826696	0.226178	0.167994	0.523159	5044	13800	10250	31920	ENSMUSG00000047248
Filip1	60995	207757	0.120797	0.178556	0.189901	0.510747	7368	10891	11583	31153	ENSMUSG00000034898
Srpr	60993	47798	0.387176	0.196154	0.277589	0.139082	23615	11964	16931	8483	ENSMUSG00000032042
Wdr48	60987	31709	0.471084	0.219949	0.102137	0.206831	28730	13414	6229	12614	ENSMUSG00000032512
Lingo2	60977	1245100	0.0134313	0.413795	0.0496909	0.523082	819	25232	3030	31896	ENSMUSG00000045083
Lpcat2	60974	63940	0.522485	0.208466	0.0688162	0.200233	31858	12711	4196	12209	ENSMUSG00000033192
Gpbp1l1	60961	36224	0.114565	0.338594	0.0473417	0.4995	6984	20641	2886	30450	ENSMUSG00000034042
Pip4p2	60954	51100	0.290006	0.234866	0.0825048	0.392624	17677	14316	5029	23932	ENSMUSG00000028221
Spag6	60947	56381	0.639228	0.249873	0.0531938	0.0577059	38959	15229	3242	3517	ENSMUSG00000037708
Baiap2	60945	64019	0.332447	0.233998	0.175404	0.258151	20261	14261	10690	15733	ENSMUSG00000025372
Ccnc	60945	32221	0.48511	0.130839	0.244073	0.139979	29565	7974	14875	8531	ENSMUSG00000028252
Ly6c1	60930	4812	0.784572	0.165994	0.0337765	0.0156573	47804	10114	2058	954	ENSMUSG00000079018
Ciapin1	60929	18554	0.602587	0.21786	0.0883487	0.0912045	36715	13274	5383	5557	ENSMUSG00000031781
Ero1l	60917	35684	0.395111	0.265771	0.165405	0.173712	24069	16190	10076	10582	ENSMUSG00000021831
Pmm2	60906	24793	0.354037	0.176715	0.184875	0.284373	21563	10763	11260	17320	ENSMUSG00000022711
Abl1	60900	115851	0.125025	0.412479	0.0479475	0.414548	7614	25120	2920	25246	ENSMUSG00000026842
Spata4	60897	9317	0.845214	0.110038	0.0370297	0.00771795	51471	6701	2255	470	ENSMUSG00000031518
Cxxc1	60897	5372	0.677981	0.241096	0.0568501	0.0240734	41287	14682	3462	1466	ENSMUSG00000024560
E130308A19Rik	60897	135228	0.0204608	0.172127	0.0340247	0.773388	1246	10482	2072	47097	ENSMUSG00000045071
Rps6ka4	60887	11551	0.64802	0.279978	0.0370851	0.0349171	39456	17047	2258	2126	ENSMUSG00000024952
Osbpl3	60885	162871	0.073335	0.288495	0.0606718	0.577499	4465	17565	3694	35161	ENSMUSG00000029822
Inpp5b	60876	59661	0.344257	0.25317	0.0400158	0.362557	20957	15412	2436	22071	ENSMUSG00000028894
Angptl4	60841	8080	0.631614	0.290692	0.046186	0.0315084	38428	17686	2810	1917	ENSMUSG00000002289
Ranbp10	60837	59042	0.0765159	0.215247	0.215198	0.493039	4655	13095	13092	29995	ENSMUSG00000037415
Plscr1	60834	22528	0.329766	0.110202	0.266035	0.293997	20061	6704	16184	17885	ENSMUSG00000032369
Ubp1	60826	46268	0.213511	0.42541	0.03196	0.329119	12987	25876	1944	20019	ENSMUSG00000009741
Ntm	60799	968391	0.0511193	0.274758	0.0334874	0.640636	3108	16705	2036	38950	ENSMUSG00000059974
Usp40	60769	63432	0.0692787	0.219273	0.140483	0.570965	4210	13325	8537	34697	ENSMUSG00000005501
Ctsf	60747	5788	0.77347	0.173408	0.0415329	0.011589	46986	10534	2523	704	ENSMUSG00000083282
Fam136a	60738	4412	0.761286	0.132849	0.0862063	0.0196582	46239	8069	5236	1194	ENSMUSG00000057497
Zfp326	60730	39253	0.25261	0.220534	0.20522	0.321637	15341	13393	12463	19533	ENSMUSG00000029290
Rabgef1	60705	42544	0.179507	0.206359	0.116761	0.497373	10897	12527	7088	30193	ENSMUSG00000025340
Mppe1	60670	20787	0.649382	0.225301	0.0469425	0.0783748	39398	13669	2848	4755	ENSMUSG00000062526
Prelid3b	60659	8014	0.69139	0.221336	0.0610132	0.0262616	41939	13426	3701	1593	ENSMUSG00000016257
Apmap	60636	25487	0.672752	0.209414	0.0816512	0.0361831	40793	12698	4951	2194	ENSMUSG00000033096
Plce1	60597	303921	0.0394409	0.246052	0.0300015	0.684506	2390	14910	1818	41479	ENSMUSG00000024998
Rbm4b	60592	10568	0.348627	0.106631	0.320306	0.224436	21124	6461	19408	13599	ENSMUSG00000033760
2510009E07Rik	60585	45620	0.145217	0.459256	0.0573409	0.338186	8798	27824	3474	20489	ENSMUSG00000043391
Rpl13a	60540	3203	0.663148	0.29516	0.0282458	0.0134457	40147	17869	1710	814	ENSMUSG00000074129
Klhl12	60531	35487	0.423733	0.304984	0.10887	0.162413	25649	18461	6590	9831	ENSMUSG00000026455
Relb	60482	23221	0.304967	0.178036	0.119209	0.397788	18445	10768	7210	24059	ENSMUSG00000002983
Marf1	60455	54178	0.0551319	0.262427	0.079034	0.603407	3333	15865	4778	36479	ENSMUSG00000060657
Rnf141	60455	44025	0.183922	0.351121	0.0684311	0.396526	11119	21227	4137	23972	ENSMUSG00000030788
Bcor	60435	123615	0.0836436	0.331728	0.0461157	0.538512	5055	20048	2787	32545	ENSMUSG00000040363
Ncoa5	60367	34510	0.222009	0.232726	0.0969901	0.448275	13402	14049	5855	27061	ENSMUSG00000039804
Atg4c	60361	65853	0.474661	0.191962	0.0885506	0.244827	28651	11587	5345	14778	ENSMUSG00000028550
Epha4	60348	147903	0.0517167	0.180586	0.134768	0.632929	3121	10898	8133	38196	ENSMUSG00000026235
Ipo8	60345	60784	0.0552821	0.315271	0.0596404	0.569807	3336	19025	3599	34385	ENSMUSG00000040029
Cd2	60336	12040	0.600023	0.155993	0.081129	0.162855	36203	9412	4895	9826	ENSMUSG00000027863
Tbc1d8	60328	107263	0.185287	0.277599	0.058298	0.478816	11178	16747	3517	28886	ENSMUSG00000003134
Trp53bp2	60322	53260	0.205696	0.272836	0.0632937	0.458174	12408	16458	3818	27638	ENSMUSG00000026510
Resp18	60317	6216	0.838271	0.137789	0.0193975	0.00454267	50562	8311	1170	274	ENSMUSG00000033061
Tie1	60308	18870	0.295351	0.446757	0.119503	0.13839	17812	26943	7207	8346	ENSMUSG00000033191
Coq9	60305	16574	0.669464	0.208656	0.0708067	0.0510737	40372	12583	4270	3080	ENSMUSG00000031782
Shroom4	60303	237594	0.0501302	0.280782	0.0536292	0.615459	3023	16932	3234	37114	ENSMUSG00000068270
Trim28	60302	31921	0.437515	0.489685	0.0216245	0.0511757	26383	29529	1304	3086	ENSMUSG00000005566
Mtmr10	60300	53153	0.234643	0.316949	0.1399	0.308507	14149	19112	8436	18603	ENSMUSG00000030522
Aktip	60286	88192	0.572554	0.18603	0.11953	0.121886	34517	11215	7206	7348	ENSMUSG00000031667
Stx16	60282	23463	0.102054	0.290004	0.208221	0.399721	6152	17482	12552	24096	ENSMUSG00000027522
Sec61a1	60277	15326	0.215737	0.339848	0.17262	0.271795	13004	20485	10405	16383	ENSMUSG00000030082
Tmem260	60258	78122	0.194829	0.340868	0.0598427	0.404461	11740	20540	3606	24372	ENSMUSG00000036339
Myo1g	60244	14417	0.330174	0.364866	0.142487	0.162473	19891	21981	8584	9788	ENSMUSG00000020437
Trappc3	60240	13558	0.755196	0.119738	0.0350764	0.08999	45493	7213	2113	5421	ENSMUSG00000028847
Glce	60208	65407	0.190556	0.241845	0.163002	0.404597	11473	14561	9814	24360	ENSMUSG00000032252
Chmp7	60202	15541	0.621773	0.249111	0.0696156	0.0594997	37432	14997	4191	3582	ENSMUSG00000034190
Gch1	60200	35518	0.299784	0.224751	0.145997	0.329468	18047	13530	8789	19834	ENSMUSG00000037580
Cry1	60199	53364	0.442848	0.295835	0.136265	0.125052	26659	17809	8203	7528	ENSMUSG00000020038
Bmpr1a	60195	92607	0.112468	0.331705	0.0523964	0.503431	6770	19967	3154	30304	ENSMUSG00000021796
Rab21	60124	28510	0.105183	0.433122	0.0537722	0.407924	6324	26041	3233	24526	ENSMUSG00000020132
1700010I14Rik	60111	23616	0.50643	0.323235	0.109082	0.0612533	30442	19430	6557	3682	ENSMUSG00000023873
Immp1l	60103	60920	0.0888475	0.152289	0.231686	0.527178	5340	9153	13925	31685	ENSMUSG00000042670
Yaf2	60083	52657	0.32262	0.234026	0.0422249	0.401128	19384	14061	2537	24101	ENSMUSG00000022634
Cacfd1	60080	11163	0.582889	0.282357	0.0907956	0.0439581	35020	16964	5455	2641	ENSMUSG00000015488
Lclat1	60074	135383	0.116473	0.347305	0.0785698	0.457652	6997	20864	4720	27493	ENSMUSG00000054469
Phgdh	60071	26820	0.793511	0.0611443	0.0400193	0.105325	47667	3673	2404	6327	ENSMUSG00000053398
Gpr158	60069	463005	0.0507084	0.262348	0.0534219	0.633521	3046	15759	3209	38055	ENSMUSG00000045967
Clk3	60066	15236	0.563846	0.320631	0.0325975	0.0829254	33868	19259	1958	4981	ENSMUSG00000032316
Fez1	59979	57060	0.775755	0.122393	0.0444489	0.0574034	46529	7341	2666	3443	ENSMUSG00000032118
Heatr5a	59977	95450	0.064358	0.23549	0.0980042	0.602147	3860	14124	5878	36115	ENSMUSG00000035181
Emg1	59975	8093	0.717682	0.102109	0.0340642	0.146144	43043	6124	2043	8765	ENSMUSG00000004268
Arl9	59961	6551	0.782542	0.142526	0.0521506	0.0227815	46922	8546	3127	1366	ENSMUSG00000063820
Frmd5	59946	261558	0.062206	0.243836	0.0298936	0.664064	3729	14617	1792	39808	ENSMUSG00000027238
Chfr	59943	36130	0.273343	0.333133	0.137297	0.256227	16385	19969	8230	15359	ENSMUSG00000014668
Nipsnap3b	59938	10180	0.757232	0.147502	0.0559578	0.0393073	45387	8841	3354	2356	ENSMUSG00000015247
Elp2	59919	36641	0.499174	0.213522	0.0877017	0.199603	29910	12794	5255	11960	ENSMUSG00000024271
Prr13	59906	3778	0.736087	0.213151	0.032768	0.0179949	44096	12769	1963	1078	ENSMUSG00000023048
Gpr108	59903	13811	0.527686	0.265279	0.137372	0.0696626	31610	15891	8229	4173	ENSMUSG00000005823
Rnf185	59859	36381	0.291084	0.17867	0.177484	0.352762	17424	10695	10624	21116	ENSMUSG00000020448
Rprd1b	59834	103800	0.0730521	0.233346	0.14343	0.550172	4371	13962	8582	32919	ENSMUSG00000027651
Nelfcd	59822	11698	0.707148	0.214353	0.0491124	0.0293872	42303	12823	2938	1758	ENSMUSG00000016253
Snapc3	59819	49952	0.119845	0.20557	0.124609	0.549976	7169	12297	7454	32899	ENSMUSG00000028483
Ift81	59818	64314	0.550336	0.251379	0.0692768	0.129008	32920	15037	4144	7717	ENSMUSG00000029469
Cpxm1	59813	6799	0.70279	0.257586	0.0268169	0.0128066	42036	15407	1604	766	ENSMUSG00000027408
Mfn2	59810	31105	0.366243	0.440963	0.0379368	0.154857	21905	26374	2269	9262	ENSMUSG00000029020
Cep72	59808	25799	0.671382	0.193553	0.0964419	0.0386236	40154	11576	5768	2310	ENSMUSG00000021572
Dnpep	59771	10094	0.729618	0.230379	0.0288769	0.0111258	43610	13770	1726	665	ENSMUSG00000026209
Amd1	59748	14730	0.376565	0.29365	0.0547299	0.275055	22499	17545	3270	16434	ENSMUSG00000075232
Arhgap28	59729	161407	0.0952636	0.226372	0.130925	0.547439	5690	13521	7820	32698	ENSMUSG00000024043
Carhsp1	59721	13575	0.593627	0.29323	0.0660237	0.0471191	35452	17512	3943	2814	ENSMUSG00000008393
Dtd1	59712	168861	0.343449	0.137945	0.146202	0.372404	20508	8237	8730	22237	ENSMUSG00000027430
Rpl5	59678	8503	0.532642	0.26891	0.0962499	0.102198	31787	16048	5744	6099	ENSMUSG00000058558
Hnrnpul2	59672	14133	0.371816	0.426498	0.0578831	0.143803	22187	25450	3454	8581	ENSMUSG00000071659
Gemin4	59647	7093	0.831576	0.0991668	0.0535316	0.0157259	49601	5915	3193	938	ENSMUSG00000049396
Dusp10	59627	62334	0.217167	0.157697	0.236	0.389136	12949	9403	14072	23203	ENSMUSG00000039384
Bhlhe40	59619	6296	0.364213	0.322431	0.152166	0.16119	21714	19223	9072	9610	ENSMUSG00000030103
2610037D02Rik	59618	149676	0.0468986	0.245379	0.0653158	0.642407	2796	14629	3894	38299	ENSMUSG00000097536
Sidt1	59608	93016	0.0419239	0.192927	0.12958	0.635569	2499	11500	7724	37885	ENSMUSG00000022696
Pxn	59604	49311	0.197269	0.397926	0.0324643	0.372341	11758	23718	1935	22193	ENSMUSG00000029528
Asns	59599	18085	0.696337	0.155053	0.0932734	0.0553365	41501	9241	5559	3298	ENSMUSG00000029752
D130040H23Rik	59571	43127	0.1142	0.160934	0.136493	0.588374	6803	9587	8131	35050	ENSMUSG00000079038
Tcf3	59564	24133	0.491639	0.377073	0.0700759	0.0612115	29284	22460	4174	3646	ENSMUSG00000020167
Cldn7	59562	3106	0.806957	0.104362	0.0723952	0.0162856	48064	6216	4312	970	ENSMUSG00000018569
Stard9	59551	102774	0.0487817	0.256704	0.0807375	0.613776	2905	15287	4808	36551	ENSMUSG00000033705
Mtmr7	59542	83702	0.429042	0.211531	0.0836216	0.275805	25546	12595	4979	16422	ENSMUSG00000039431
Gpr137b-ps	59529	35331	0.209646	0.16093	0.258933	0.370492	12480	9580	15414	22055	ENSMUSG00000097715
Bbip1	59527	14766	0.187293	0.1565	0.129622	0.526585	11149	9316	7716	31346	ENSMUSG00000084957
Eif2ak3	59515	60730	0.130404	0.264925	0.0820297	0.522641	7761	15767	4882	31105	ENSMUSG00000031668
Tcf7l1	59511	162876	0.0227521	0.193796	0.030465	0.752987	1354	11533	1813	44811	ENSMUSG00000055799
Vwa3b	59484	161017	0.673744	0.17361	0.0906126	0.0620335	40077	10327	5390	3690	ENSMUSG00000050122
Stx4a	59473	24725	0.245809	0.0724194	0.467809	0.213963	14619	4307	27822	12725	ENSMUSG00000030805
D16Ertd472e	59464	36370	0.284021	0.160601	0.296263	0.259115	16889	9550	17617	15408	ENSMUSG00000022864
Irf2bpl	59462	4097	0.237345	0.238388	0.286116	0.238152	14113	14175	17013	14161	ENSMUSG00000034168
Nek1	59456	138151	0.246989	0.421656	0.0849704	0.246384	14685	25070	5052	14649	ENSMUSG00000031644
Alkbh5	59447	22131	0.111747	0.153094	0.190708	0.544451	6643	9101	11337	32366	ENSMUSG00000042650
Brwd3	59433	97356	0.0508135	0.321774	0.0456312	0.581781	3020	19124	2712	34577	ENSMUSG00000063663
Ndst1	59421	64156	0.0756467	0.268373	0.0423083	0.613672	4495	15947	2514	36465	ENSMUSG00000054008
Svip	59407	8847	0.689969	0.236184	0.0400963	0.0337502	40989	14031	2382	2005	ENSMUSG00000074093
Nol8	59399	25938	0.162444	0.229633	0.289298	0.318625	9649	13640	17184	18926	ENSMUSG00000021392
Rars2	59366	45210	0.367517	0.206566	0.127716	0.298201	21818	12263	7582	17703	ENSMUSG00000028292
Fam171b	59364	70850	0.145998	0.181777	0.298767	0.373459	8667	10791	17736	22170	ENSMUSG00000048388
Creld2	59311	7037	0.752525	0.172396	0.0589773	0.0161016	44633	10225	3498	955	ENSMUSG00000023272
Morf4l1	59306	23109	0.0510741	0.123006	0.0977641	0.728156	3029	7295	5798	43184	ENSMUSG00000062270
Ttll13	59306	14445	0.749098	0.207079	0.029626	0.0141976	44426	12281	1757	842	ENSMUSG00000045467
Ddit3	59305	5515	0.25932	0.1453	0.376444	0.218936	15379	8617	22325	12984	ENSMUSG00000025408;ENSMUSG00000116429
Prdx3	59280	10505	0.598971	0.0898785	0.264541	0.0466093	35507	5328	15682	2763	ENSMUSG00000024997
Grpel1	59268	9082	0.663073	0.26149	0.0422825	0.0331545	39299	15498	2506	1965	ENSMUSG00000029198
Gripap1	59243	30802	0.420387	0.231133	0.0874702	0.26101	24905	13693	5182	15463	ENSMUSG00000031153
E430024I08Rik	59230	28648	0.640267	0.216259	0.05325	0.0902245	37923	12809	3154	5344	ENSMUSG00000112964
Antxr1	59216	201968	0.0963591	0.331819	0.0521481	0.519674	5706	19649	3088	30773	ENSMUSG00000033420
Tmem14c	59204	6294	0.793612	0.117272	0.0545571	0.0345585	46985	6943	3230	2046	ENSMUSG00000021361
Chd1l	59198	49461	0.339116	0.180766	0.135663	0.344454	20075	10701	8031	20391	ENSMUSG00000028089
Ints6l	59183	52986	0.15447	0.305595	0.0662521	0.473683	9142	18086	3921	28034	ENSMUSG00000035967
Bicral	59133	60362	0.0863815	0.20185	0.080412	0.631356	5108	11936	4755	37334	ENSMUSG00000036568
Tbc1d20	59125	20168	0.301869	0.259839	0.142698	0.295594	17848	15363	8437	17477	ENSMUSG00000027465
Tmed10	59115	34233	0.127988	0.264028	0.169534	0.43845	7566	15608	10022	25919	ENSMUSG00000021248
Zfp81	59111	29536	0.224138	0.245961	0.12084	0.409061	13249	14539	7143	24180	ENSMUSG00000003929
Atp8a2	59109	558639	0.213504	0.245631	0.0761982	0.464667	12620	14519	4504	27466	ENSMUSG00000021983
Rpgr	59105	143299	0.6201	0.209322	0.082768	0.0878098	36651	12372	4892	5190	ENSMUSG00000031174
Tmem170b	59100	35448	0.0324196	0.184416	0.0147547	0.768409	1916	10899	872	45413	ENSMUSG00000087370
Abca6	59097	74956	0.183123	0.219385	0.117976	0.479517	10822	12965	6972	28338	ENSMUSG00000044749
Txlng	59096	50535	0.221216	0.200149	0.0734567	0.505178	13073	11828	4341	29854	ENSMUSG00000038344
Rab9	59096	22614	0.777565	0.104626	0.0569074	0.0609009	45951	6183	3363	3599	ENSMUSG00000079316
Aldoc	59086	4813	0.771266	0.147886	0.0625021	0.0183461	45571	8738	3693	1084	ENSMUSG00000017390
Proc	59076	16444	0.69111	0.24245	0.0374264	0.0290135	40828	14323	2211	1714	ENSMUSG00000024386
Lax1	59069	11017	0.110972	0.0427297	0.554284	0.292014	6555	2524	32741	17249	ENSMUSG00000051998
Nup205	59066	70175	0.126266	0.180188	0.129279	0.564267	7458	10643	7636	33329	ENSMUSG00000038759
Gm43388	59034	24116	0.188146	0.132703	0.0444828	0.634668	11107	7834	2626	37467	ENSMUSG00000104927
Zfyve1	59017	50664	0.215446	0.13081	0.0421573	0.611586	12715	7720	2488	36094	ENSMUSG00000042628
Rnmt	59016	24497	0.402196	0.250712	0.181205	0.165887	23736	14796	10694	9790	ENSMUSG00000009535
Cmtm7	58975	25020	0.452683	0.107673	0.156609	0.283035	26697	6350	9236	16692	ENSMUSG00000032436
Fech	58948	37337	0.48268	0.247235	0.117341	0.152745	28453	14574	6917	9004	ENSMUSG00000024588
Luc7l	58944	32608	0.242773	0.276805	0.150651	0.329771	14310	16316	8880	19438	ENSMUSG00000024188
Hdac1	58943	26609	0.299713	0.114348	0.125884	0.460055	17666	6740	7420	27117	ENSMUSG00000028800
Tuba3b	58922	5722	0.848783	0.116493	0.0275788	0.00714504	50012	6864	1625	421	ENSMUSG00000067338
Preb	58911	9508	0.565175	0.320161	0.0937855	0.020879	33295	18861	5525	1230	ENSMUSG00000045302
Topbp1	58908	45213	0.111852	0.297498	0.0840124	0.506637	6589	17525	4949	29845	ENSMUSG00000032555
Clns1a	58865	24162	0.691107	0.174314	0.0544636	0.0801155	40682	10261	3206	4716	ENSMUSG00000025439
Gng10	58828	6815	0.870725	0.0673319	0.0566567	0.0052866	51223	3961	3333	311	ENSMUSG00000038607
Zfp758	58807	15828	0.419695	0.26655	0.0709949	0.24276	24681	15675	4175	14276	ENSMUSG00000044501
Dmtf1	58792	42975	0.135154	0.205062	0.193751	0.466033	7946	12056	11391	27399	ENSMUSG00000042508
Ifit2	58784	25725	0.39031	0.329392	0.138439	0.141858	22944	19363	8138	8339	ENSMUSG00000045932
Ncln	58749	10143	0.610461	0.332584	0.034758	0.0221961	35864	19539	2042	1304	ENSMUSG00000020238
Xrcc6	58745	52250	0.545544	0.199677	0.0799898	0.174789	32048	11730	4699	10268	ENSMUSG00000022471
Gzma	58737	7156	0.868533	0.0836781	0.0415922	0.00619712	51015	4915	2443	364	ENSMUSG00000023132
3110056K07Rik	58737	24217	0.0894836	0.106951	0.121814	0.681751	5256	6282	7155	40044	ENSMUSG00000085622
Zfp367	58707	20184	0.426593	0.240312	0.195939	0.137156	25044	14108	11503	8052	ENSMUSG00000044934
Usp2	58704	28606	0.245315	0.107574	0.434195	0.212916	14401	6315	25489	12499	ENSMUSG00000032010
Prps1l3	58680	9470	0.323296	0.0425528	0.481118	0.153033	18971	2497	28232	8980	ENSMUSG00000079104
Mtmr1	58677	54436	0.188728	0.301021	0.124427	0.385824	11074	17663	7301	22639	ENSMUSG00000015214
Mki67	58667	26577	0.180936	0.475293	0.0678235	0.275947	10615	27884	3979	16189	ENSMUSG00000031004
Phf12	58654	47785	0.0452825	0.224691	0.0435094	0.686518	2656	13179	2552	40267	ENSMUSG00000037791
Adamts2	58652	205489	0.14245	0.411495	0.0766385	0.369416	8355	24135	4495	21667	ENSMUSG00000036545
Rtraf	58640	12473	0.861443	0.0407572	0.0877729	0.0100273	50515	2390	5147	588	ENSMUSG00000021807
Mcur1	58616	21798	0.166951	0.209448	0.22081	0.402791	9786	12277	12943	23610	ENSMUSG00000021371
Tor1a	58615	7306	0.648042	0.195138	0.09704	0.0597799	37985	11438	5688	3504	ENSMUSG00000026849
Pdrg1	58605	6537	0.798242	0.12086	0.0650798	0.0158178	46781	7083	3814	927	ENSMUSG00000027472
Rufy1	58593	41839	0.308774	0.203523	0.0862219	0.401481	18092	11925	5052	23524	ENSMUSG00000020375
Kit	58590	81806	0.0387267	0.128879	0.0728111	0.759584	2269	7551	4266	44504	ENSMUSG00000005672
Psmb10	58588	2709	0.795095	0.159162	0.0372773	0.0084659	46583	9325	2184	496	ENSMUSG00000031897
Prpf8	58581	22633	0.214728	0.538792	0.113262	0.133217	12579	31563	6635	7804	ENSMUSG00000020850
Rnf11	58543	33630	0.273935	0.331073	0.118699	0.276293	16037	19382	6949	16175	ENSMUSG00000028557
Gna12	58511	72023	0.122216	0.453966	0.0309344	0.392883	7151	26562	1810	22988	ENSMUSG00000000149
Pomgnt1	58499	36009	0.381289	0.196858	0.235748	0.186106	22305	11516	13791	10887	ENSMUSG00000028700
Asl	58487	17989	0.722092	0.199292	0.0398892	0.0387266	42233	11656	2333	2265	ENSMUSG00000025533
Tmem53	58465	16631	0.821038	0.109946	0.0321902	0.0368255	48002	6428	1882	2153	ENSMUSG00000048772
Acp5	58438	8984	0.68399	0.156234	0.117766	0.0420103	39971	9130	6882	2455	ENSMUSG00000001348
Mta2	58430	10428	0.456666	0.350128	0.0500428	0.143163	26683	20458	2924	8365	ENSMUSG00000071646
Dcaf13	58429	33991	0.544421	0.218179	0.0842732	0.153126	31810	12748	4924	8947	ENSMUSG00000022300
Mpdz	58425	164315	0.180676	0.370167	0.0842448	0.364912	10556	21627	4922	21320	ENSMUSG00000028402
Gramd1a	58398	25769	0.439399	0.426624	0.031097	0.10288	25660	24914	1816	6008	ENSMUSG00000001248
Csnk2b	58381	5857	0.752899	0.104589	0.124441	0.0180709	43955	6106	7265	1055	ENSMUSG00000024387
Slx4ip	58374	180732	0.0429472	0.208517	0.0899716	0.658564	2507	12172	5252	38443	ENSMUSG00000027281
Osbpl6	58328	194139	0.157472	0.238273	0.125223	0.479032	9185	13898	7304	27941	ENSMUSG00000042359
Snx10	58304	66778	0.0921892	0.102377	0.357866	0.447568	5375	5969	20865	26095	ENSMUSG00000038301
Ezh1	58304	35348	0.194841	0.437637	0.111828	0.255694	11360	25516	6520	14908	ENSMUSG00000006920
Ilf3	58277	37490	0.0447689	0.141359	0.128353	0.685519	2609	8238	7480	39950	ENSMUSG00000032178
Hmgcl	58258	16169	0.611161	0.156991	0.165763	0.0660853	35605	9146	9657	3850	ENSMUSG00000028672
Zfyve16	58248	43760	0.299306	0.389661	0.115317	0.195715	17434	22697	6717	11400	ENSMUSG00000021706
Prelid1	58229	4772	0.865771	0.0698449	0.0542513	0.0101324	50413	4067	3159	590	ENSMUSG00000021486
Hfe	58226	8820	0.705939	0.225398	0.0435029	0.0251606	41104	13124	2533	1465	ENSMUSG00000006611
4933406I18Rik	58195	99682	0.198849	0.263717	0.0912621	0.446172	11572	15347	5311	25965	ENSMUSG00000087475
Rbm4	58167	9608	0.316915	0.175306	0.33758	0.1702	18434	10197	19636	9900	ENSMUSG00000094936
Zfp330	58150	10553	0.672863	0.252296	0.0497506	0.0250903	39127	14671	2893	1459	ENSMUSG00000031711
Bbs7	58142	40335	0.699632	0.180885	0.0504111	0.0690723	40678	10517	2931	4016	ENSMUSG00000037325
Trappc12	58140	59844	0.330925	0.355865	0.121139	0.192071	19240	20690	7043	11167	ENSMUSG00000020628
Cd5l	58130	13192	0.422931	0.524222	0.0155686	0.0372785	24585	30473	905	2167	ENSMUSG00000015854
Cnpy3	58104	16509	0.727626	0.188903	0.0507882	0.0326828	42278	10976	2951	1899	ENSMUSG00000023973
Uxs1	58063	80834	0.26473	0.221949	0.0533042	0.460018	15371	12887	3095	26710	ENSMUSG00000057363
Ciao2a	58047	12344	0.811894	0.119265	0.0531983	0.0156425	47128	6923	3088	908	ENSMUSG00000032381
Abcb1a	58041	88498	0.0964491	0.252683	0.117141	0.533726	5598	14666	6799	30978	ENSMUSG00000040584
Inpp1	58033	32261	0.386418	0.141609	0.240587	0.231386	22425	8218	13962	13428	ENSMUSG00000026102
Mgat4c	58029	709982	0.119406	0.233711	0.138931	0.507953	6929	13562	8062	29476	ENSMUSG00000019888
Cdh1	58018	66895	0.187097	0.363697	0.118549	0.330656	10855	21101	6878	19184	ENSMUSG00000000303
Slc25a12	58017	96686	0.143837	0.242601	0.113432	0.500129	8345	14075	6581	29016	ENSMUSG00000027010
Efemp1	58006	73539	0.34874	0.321587	0.0877668	0.241906	20229	18654	5091	14032	ENSMUSG00000020467
Calm3	57963	8735	0.684092	0.268637	0.0301744	0.0170971	39652	15571	1749	991	ENSMUSG00000019370
Zfp622	57945	14115	0.63814	0.263094	0.0514626	0.0473035	36977	15245	2982	2741	ENSMUSG00000052253
Ptch1	57931	65270	0.105746	0.300772	0.0754691	0.518013	6126	17424	4372	30009	ENSMUSG00000021466
Slc10a1	57916	15522	0.0814973	0.164359	0.0621417	0.692002	4720	9519	3599	40078	ENSMUSG00000021135
BC051142	57898	61914	0.17783	0.12674	0.438875	0.256555	10296	7338	25410	14854	ENSMUSG00000057246
Nup214	57841	79539	0.150879	0.345361	0.0560329	0.447727	8727	19976	3241	25897	ENSMUSG00000001855
Bcap29	57794	43691	0.363688	0.187667	0.195193	0.253452	21019	10846	11281	14648	ENSMUSG00000020650
B4galt5	57792	50739	0.0310078	0.232541	0.0358354	0.700616	1792	13439	2071	40490	ENSMUSG00000017929
Ptar1	57788	44239	0.12044	0.40389	0.116218	0.359452	6960	23340	6716	20772	ENSMUSG00000074925
Cyp4v3	57746	28272	0.483826	0.351262	0.075174	0.0897378	27939	20284	4341	5182	ENSMUSG00000079057
Aqr	57720	85854	0.188202	0.287803	0.11334	0.410655	10863	16612	6542	23703	ENSMUSG00000040383
Zfp984	57712	55814	0.374411	0.335493	0.039056	0.25104	21608	19362	2254	14488	ENSMUSG00000078495
Gpr174	57692	40891	0.0686057	0.230691	0.221053	0.479651	3958	13309	12753	27672	ENSMUSG00000073008
Rhoc	57682	6084	0.735117	0.200132	0.039059	0.0256926	42403	11544	2253	1482	ENSMUSG00000002233
Ddc	57677	84043	0.445203	0.210205	0.115679	0.228913	25678	12124	6672	13203	ENSMUSG00000020182
Slc24a5	57638	20553	0.0689823	0.0936014	0.020941	0.816475	3976	5395	1207	47060	ENSMUSG00000035183
Hip1r	57621	31930	0.17353	0.350393	0.076014	0.400062	9999	20190	4380	23052	ENSMUSG00000000915
Seh1l	57602	20611	0.621298	0.287872	0.043627	0.0472032	35788	16582	2513	2719	ENSMUSG00000079614
Il1b	57587	6569	0.0534148	0.0379773	0.625349	0.283258	3076	2187	36012	16312	ENSMUSG00000027398
0610010F05Rik	57575	68678	0.352236	0.275814	0.135198	0.236752	20280	15880	7784	13631	ENSMUSG00000042208
Map1lc3a	57553	1776	0.826299	0.0999079	0.0628638	0.0109291	47556	5750	3618	629	ENSMUSG00000027602
Spast	57517	52128	0.259436	0.378688	0.103865	0.258011	14922	21781	5974	14840	ENSMUSG00000024068
Tlr2	57512	5495	0.638076	0.323637	0.0222736	0.016014	36697	18613	1281	921	ENSMUSG00000027995
Htra3	57509	27759	0.536994	0.254117	0.0306908	0.178198	30882	14614	1765	10248	ENSMUSG00000029096
Pak3	57478	279205	0.091896	0.177616	0.193587	0.536901	5282	10209	11127	30860	ENSMUSG00000031284
Phrf1	57460	33966	0.0864427	0.19913	0.16448	0.549948	4967	11442	9451	31600	ENSMUSG00000038611
Yars	57445	29847	0.388737	0.204526	0.207712	0.199025	22331	11749	11932	11433	ENSMUSG00000028811
Lrrc57	57438	5282	0.591995	0.0941015	0.243793	0.0701104	34003	5405	14003	4027	ENSMUSG00000027286
Cnpy2	57434	5094	0.751663	0.0892851	0.13647	0.0225824	43171	5128	7838	1297	ENSMUSG00000025381
Cecr2	57369	104821	0.0212658	0.191253	0.0168035	0.770678	1220	10972	964	44213	ENSMUSG00000071226
Atad3a	57367	20452	0.615615	0.221068	0.0691861	0.0941308	35316	12682	3969	5400	ENSMUSG00000029036
Sft2d2	57330	20101	0.227298	0.299128	0.286726	0.186848	13031	17149	16438	10712	ENSMUSG00000040848
Ift20	57321	5376	0.4121	0.117479	0.329862	0.140559	23622	6734	18908	8057	ENSMUSG00000001105
Zbtb46	57320	71664	0.144801	0.359177	0.0878053	0.408217	8300	20588	5033	23399	ENSMUSG00000027583
Camsap1	57306	56444	0.0549681	0.251893	0.0584407	0.634698	3150	14435	3349	36372	ENSMUSG00000026933
Echdc1	57288	34303	0.579127	0.198436	0.0747277	0.14771	33177	11368	4281	8462	ENSMUSG00000019883
Crispld2	57281	60355	0.0565109	0.0773555	0.455823	0.410311	3237	4431	26110	23503	ENSMUSG00000031825
Chmp4b	57279	43080	0.111716	0.121807	0.0788422	0.687634	6399	6977	4516	39387	ENSMUSG00000038467
Elf3	57273	4993	0.672411	0.268888	0.0354792	0.0232221	38511	15400	2032	1330	ENSMUSG00000003051
Spcs1	57232	1846	0.89595	0.0718654	0.0281661	0.00401873	51277	4113	1612	230	ENSMUSG00000021917
Dzip3	57227	69933	0.303546	0.255649	0.163961	0.276845	17371	14630	9383	15843	ENSMUSG00000064061
Ncstn	57195	16782	0.166203	0.210368	0.347793	0.275636	9506	12032	19892	15765	ENSMUSG00000003458
Ehmt2	57192	15583	0.352777	0.514565	0.0264198	0.106239	20176	29429	1511	6076	ENSMUSG00000013787
Naa16	57185	65509	0.093556	0.182933	0.28413	0.439381	5350	10461	16248	25126	ENSMUSG00000022020
Ints13	57178	28203	0.517472	0.281769	0.0591486	0.14161	29588	16111	3382	8097	ENSMUSG00000040250
Slc1a3	57170	76640	0.101469	0.136523	0.323439	0.438569	5801	7805	18491	25073	ENSMUSG00000005360
Slc38a6	57155	67270	0.0937801	0.171848	0.225212	0.509159	5360	9822	12872	29101	ENSMUSG00000044712
Eloa	57123	18395	0.463824	0.256657	0.109711	0.169809	26495	14661	6267	9700	ENSMUSG00000028668
Gm49797	57119	113010	0.0462018	0.249041	0.0326511	0.672106	2639	14225	1865	38390	ENSMUSG00000116858
Bet1	57098	10073	0.735683	0.118235	0.0787418	0.0673404	42006	6751	4496	3845	ENSMUSG00000032757
H2bc4	57093	8709	0.201216	0.0686949	0.520256	0.209833	11488	3922	29703	11980	ENSMUSG00000018102
Kirrel3	57046	550822	0.0320443	0.27583	0.0947306	0.597395	1828	15735	5404	34079	ENSMUSG00000032036
Lbp	57039	26359	0.65187	0.245148	0.0497379	0.0532443	37182	13983	2837	3037	ENSMUSG00000016024
Tmem222	57034	11747	0.643756	0.183925	0.0503209	0.121997	36716	10490	2870	6958	ENSMUSG00000028857
Nop9	57030	9807	0.577047	0.215869	0.155655	0.0514291	32909	12311	8877	2933	ENSMUSG00000019297
Entpd5	57024	35172	0.433782	0.299032	0.126911	0.140274	24736	17052	7237	7999	ENSMUSG00000021236
Synrg	56997	80150	0.0687755	0.291085	0.0593891	0.58075	3920	16591	3385	33101	ENSMUSG00000034940
Znrf4	56968	1183	0.704975	0.268151	0.0191862	0.00768853	40161	15276	1093	438	ENSMUSG00000044526
Prpf4	56961	18193	0.352206	0.169344	0.284317	0.194133	20062	9646	16195	11058	ENSMUSG00000066148
Arhgap9	56941	7979	0.60733	0.29722	0.0621345	0.0333152	34582	16924	3538	1897	ENSMUSG00000040345
Fahd1	56937	1472	0.857474	0.0902928	0.0456294	0.00660379	48822	5141	2598	376	ENSMUSG00000045316
Trp53bp1	56924	78126	0.138887	0.306373	0.126467	0.428273	7906	17440	7199	24379	ENSMUSG00000043909
Ctnna3	56921	1573569	0.0273888	0.192108	0.067743	0.71276	1559	10935	3856	40571	ENSMUSG00000060843
Tmem263	56901	17991	0.367094	0.214601	0.119998	0.298308	20888	12211	6828	16974	ENSMUSG00000060935
Clcn5	56847	165548	0.120376	0.250638	0.0939364	0.53505	6843	14248	5340	30416	ENSMUSG00000004317
Cntn1	56821	290802	0.138998	0.168089	0.226413	0.4665	7898	9551	12865	26507	ENSMUSG00000055022
Cd48	56799	23249	0.405694	0.121235	0.352753	0.120319	23043	6886	20036	6834	ENSMUSG00000015355
Gabarapl1	56799	9186	0.58075	0.236219	0.0372366	0.145795	32986	13417	2115	8281	ENSMUSG00000030161
Mfn1	56790	49774	0.362898	0.31222	0.060081	0.2648	20609	17731	3412	15038	ENSMUSG00000027668
Cdk5rap2	56782	193587	0.17222	0.358406	0.0536966	0.415678	9779	20351	3049	23603	ENSMUSG00000039298
Supt6	56764	39241	0.210591	0.221584	0.297125	0.2707	11954	12578	16866	15366	ENSMUSG00000002052
Pkn1	56752	32643	0.313628	0.397413	0.0628172	0.226142	17799	22554	3565	12834	ENSMUSG00000057672
Serpinf1	56750	12932	0.729427	0.227648	0.0266432	0.0162819	41395	12919	1512	924	ENSMUSG00000000753
Rgs6	56673	573764	0.0442715	0.249607	0.0467771	0.659344	2509	14146	2651	37367	ENSMUSG00000021219
Gdpd1	56662	40195	0.274064	0.121016	0.404274	0.200646	15529	6857	22907	11369	ENSMUSG00000061666
Sap130	56661	88690	0.0505639	0.14435	0.180353	0.624733	2865	8179	10219	35398	ENSMUSG00000024260
Ywhag	56658	26207	0.224434	0.449857	0.0754527	0.250256	12716	25488	4275	14179	ENSMUSG00000051391
Kpna6	56623	28787	0.464105	0.355138	0.060947	0.11981	26279	20109	3451	6784	ENSMUSG00000003731
Slc7a7	56611	48338	0.357351	0.271361	0.085849	0.285439	20230	15362	4860	16159	ENSMUSG00000000958
Mocs2	56596	14039	0.677645	0.142166	0.122464	0.0577249	38352	8046	6931	3267	ENSMUSG00000015536
Mthfd1l	56594	193963	0.193254	0.248419	0.0892851	0.469043	10937	14059	5053	26545	ENSMUSG00000040675
Naaa	56592	20511	0.3709	0.168328	0.312041	0.148731	20990	9526	17659	8417	ENSMUSG00000029413
Pygb	56587	45023	0.25414	0.372259	0.0734091	0.300193	14381	21065	4154	16987	ENSMUSG00000033059
Smarce1	56555	21970	0.384564	0.172204	0.224419	0.218814	21749	9739	12692	12375	ENSMUSG00000037935
Gna11	56552	16466	0.130765	0.273306	0.361915	0.234015	7395	15456	20467	13234	ENSMUSG00000034781
Aars	56550	24520	0.395066	0.435491	0.052679	0.116764	22341	24627	2979	6603	ENSMUSG00000031960
Ephx1	56542	44694	0.622705	0.209154	0.0951328	0.0730077	35209	11826	5379	4128	ENSMUSG00000038776
Erlec1	56516	23561	0.42204	0.25821	0.10367	0.21608	23852	14593	5859	12212	ENSMUSG00000020311
Tspan31	56507	2984	0.428814	0.126427	0.34056	0.104199	24231	7144	19244	5888	ENSMUSG00000006736
Caml	56503	9406	0.61356	0.129374	0.164628	0.0924376	34668	7310	9302	5223	ENSMUSG00000021501
Emilin2	56495	59806	0.271121	0.583114	0.0320028	0.113762	15317	32943	1808	6427	ENSMUSG00000024053
Wiz	56491	35384	0.085642	0.239631	0.362518	0.312209	4838	13537	20479	17637	ENSMUSG00000024050
Ltb	56479	1881	0.785974	0.0847572	0.113741	0.0155279	44391	4787	6424	877	ENSMUSG00000024399
Cth	56473	30829	0.685283	0.137358	0.118977	0.0583819	38700	7757	6719	3297	ENSMUSG00000028179
Hsf2	56467	26750	0.160784	0.106823	0.247649	0.484743	9079	6032	13984	27372	ENSMUSG00000019878
Sell	56437	22199	0.190797	0.523912	0.0430037	0.242288	10768	29568	2427	13674	ENSMUSG00000026581
Ganab	56409	18601	0.163573	0.255261	0.21782	0.363346	9227	14399	12287	20496	ENSMUSG00000071650
Polr2a	56405	24640	0.0681323	0.407499	0.124528	0.39984	3843	22985	7024	22553	ENSMUSG00000005198
Pnpla7	56398	78024	0.171886	0.291854	0.099383	0.436877	9694	16460	5605	24639	ENSMUSG00000036833
Ppic	56396	11783	0.797432	0.132882	0.0546315	0.0150543	44972	7494	3081	849	ENSMUSG00000024538
Nudt9	56370	19073	0.698102	0.147561	0.0706227	0.0837147	39352	8318	3981	4719	ENSMUSG00000029310
Slc35a5	56361	19133	0.226451	0.11971	0.419102	0.234737	12763	6747	23621	13230	ENSMUSG00000022664
Nup210l	56360	107916	0.0398155	0.147339	0.0365862	0.77626	2244	8304	2062	43750	ENSMUSG00000027939
Med15	56351	81683	0.16619	0.361662	0.181328	0.29082	9365	20380	10218	16388	ENSMUSG00000012114
Ttc13	56344	50651	0.417312	0.320123	0.0808427	0.181723	23513	18037	4555	10239	ENSMUSG00000037300
Abcg1	56337	60313	0.0769299	0.12908	0.168717	0.625273	4334	7272	9505	35226	ENSMUSG00000024030
Arfgef2	56337	92464	0.102828	0.351279	0.0463816	0.499512	5793	19790	2613	28141	ENSMUSG00000074582
Gfm1	56304	46433	0.608465	0.195244	0.0797279	0.116564	34259	10993	4489	6563	ENSMUSG00000027774
Ptcd2	56297	25058	0.663019	0.231185	0.0534842	0.0523118	37326	13015	3011	2945	ENSMUSG00000021650
Ebp	56293	8183	0.730055	0.182278	0.0654078	0.0222585	41097	10261	3682	1253	ENSMUSG00000031168
Esf1	56286	50681	0.129091	0.140621	0.309295	0.420993	7266	7915	17409	23696	ENSMUSG00000045624
Tmem214	56258	11168	0.504071	0.309592	0.122685	0.0636532	28358	17417	6902	3581	ENSMUSG00000038828
Cnot8	56241	14441	0.374744	0.258833	0.261162	0.105261	21076	14557	14688	5920	ENSMUSG00000020515
Fam104a	56236	22836	0.382122	0.158422	0.297976	0.16148	21489	8909	16757	9081	ENSMUSG00000041629
Syngr2	56222	4615	0.674522	0.261357	0.0477927	0.0163281	37923	14694	2687	918	ENSMUSG00000048277
Slc22a1	56209	26960	0.748012	0.191482	0.0334466	0.0270597	42045	10763	1880	1521	ENSMUSG00000023829
Gmpr	56209	46356	0.689587	0.179188	0.0578377	0.0733868	38761	10072	3251	4125	ENSMUSG00000000253
Frs2	56207	79107	0.103653	0.303325	0.0512214	0.541801	5826	17049	2879	30453	ENSMUSG00000020170
Sftpd	56206	12935	0.454347	0.12383	0.312867	0.108956	25537	6960	17585	6124	ENSMUSG00000021795
Sarnp	56183	60296	0.0376804	0.109588	0.179645	0.673086	2117	6157	10093	37816	ENSMUSG00000078427
Cramp1l	56182	54562	0.0642377	0.189118	0.135898	0.610747	3609	10625	7635	34313	ENSMUSG00000038002
4921524J17Rik	56179	24074	0.427598	0.119155	0.124531	0.328717	24022	6694	6996	18467	ENSMUSG00000036934
Afg1l	56161	165980	0.154662	0.222076	0.0719895	0.551272	8686	12472	4043	30960	ENSMUSG00000038302
Zhx2	56160	145167	0.0231838	0.245281	0.0326033	0.698932	1302	13775	1831	39252	ENSMUSG00000071757
Dcbld2	56153	61284	0.0783217	0.389721	0.028636	0.503321	4398	21884	1608	28263	ENSMUSG00000035107
Taf11	56149	8722	0.640813	0.133484	0.150653	0.0750503	35981	7495	8459	4214	ENSMUSG00000024218
Pcbp1	56141	1829	0.475731	0.459237	0.0363371	0.0286956	26708	25782	2040	1611	ENSMUSG00000051695
Fgfr1op	56140	31303	0.311507	0.384681	0.088974	0.214838	17488	21596	4995	12061	ENSMUSG00000069135
Hpgds	56139	27615	0.131085	0.134363	0.230909	0.503643	7359	7543	12963	28274	ENSMUSG00000029919
Snrnp200	56137	32065	0.239575	0.507847	0.106026	0.146552	13449	28509	5952	8227	ENSMUSG00000003660
Uqcc1	56098	83416	0.278192	0.19457	0.163428	0.36381	15606	10915	9168	20409	ENSMUSG00000005882
Pkhd1	56081	560285	0.0264974	0.302455	0.0432767	0.627771	1486	16962	2427	35206	ENSMUSG00000043760
Fam102b	56054	56610	0.113391	0.439112	0.030096	0.417401	6356	24614	1687	23397	ENSMUSG00000040339
Ppp2r3c	56045	24007	0.60364	0.241324	0.0492997	0.105736	33831	13525	2763	5926	ENSMUSG00000021022
Ormdl1	56038	13214	0.641011	0.265534	0.0577287	0.0357258	35921	14880	3235	2002	ENSMUSG00000026097
Tfpi	56021	43920	0.478731	0.359419	0.0499277	0.111922	26819	20135	2797	6270	ENSMUSG00000027082
Flywch1	56008	18809	0.259338	0.183045	0.370269	0.187348	14525	10252	20738	10493	ENSMUSG00000040097
Hs3st1	56000	141540	0.712571	0.127339	0.076625	0.0834643	39904	7131	4291	4674	ENSMUSG00000051022
Atxn7l3b	55976	3571	0.100757	0.0728348	0.540321	0.286087	5640	4077	30245	16014	ENSMUSG00000074748
Mroh4	55961	30324	0.557781	0.405318	0.0161898	0.0207109	31214	22682	906	1159	ENSMUSG00000022603
Nol11	55955	22718	0.462229	0.184291	0.19051	0.16297	25864	10312	10660	9119	ENSMUSG00000018433
Cox8a	55955	2463	0.764239	0.0441605	0.162523	0.0290769	42763	2471	9094	1627	ENSMUSG00000035885
Frg1	55944	19615	0.582779	0.126376	0.129326	0.161519	32603	7070	7235	9036	ENSMUSG00000031590
Gimap3	55919	6387	0.458824	0.312899	0.13507	0.0932062	25657	17497	7553	5212	ENSMUSG00000039264
Zfp53	55914	21475	0.21669	0.134009	0.329274	0.320027	12116	7493	18411	17894	ENSMUSG00000057409
Vezf1	55910	16450	0.122912	0.223144	0.223109	0.430835	6872	12476	12474	24088	ENSMUSG00000018377
Fbxl20	55905	67847	0.0660585	0.198802	0.07663	0.65851	3693	11114	4284	36814	ENSMUSG00000020883
Nubp1	55887	12480	0.517348	0.0753306	0.295221	0.112101	28913	4210	16499	6265	ENSMUSG00000022503
Cbx1	55885	19513	0.293657	0.0973249	0.393809	0.21521	16411	5439	22008	12027	ENSMUSG00000018666
Mre11a	55880	52469	0.373175	0.184001	0.131764	0.311059	20853	10282	7363	17382	ENSMUSG00000031928
Pkd1	55879	46674	0.129977	0.395122	0.0698652	0.405036	7263	22079	3904	22633	ENSMUSG00000032855
Samd8	55873	48195	0.128058	0.204249	0.136112	0.531581	7155	11412	7605	29701	ENSMUSG00000021770
Atp11a	55870	111714	0.119796	0.516109	0.0231251	0.34097	6693	28835	1292	19050	ENSMUSG00000031441
Txndc17	55865	2468	0.758525	0.07289	0.146407	0.0221785	42375	4072	8179	1239	ENSMUSG00000020803
Khnyn	55859	13828	0.221468	0.309655	0.235128	0.233749	12371	17297	13134	13057	ENSMUSG00000047153
Trip4	55848	79864	0.249785	0.192039	0.259687	0.298489	13950	10725	14503	16670	ENSMUSG00000032386
Alg5	55845	15779	0.775593	0.0845734	0.0584475	0.081386	43313	4723	3264	4545	ENSMUSG00000036632
Tsen34	55843	8161	0.68184	0.0866178	0.130312	0.10123	38076	4837	7277	5653	ENSMUSG00000035585
Myo5b	55841	330557	0.156355	0.35533	0.0802636	0.408051	8731	19842	4482	22786	ENSMUSG00000025885
Gm8979	55816	7295	0.0909775	0.442006	0.0806579	0.386359	5078	24671	4502	21565	ENSMUSG00000095649
Tmem71	55805	34891	0.256805	0.217346	0.259654	0.266195	14331	12129	14490	14855	ENSMUSG00000036944
Snx27	55780	85172	0.0690929	0.326282	0.0808354	0.52379	3854	18200	4509	29217	ENSMUSG00000028136
Btf3l4	55729	19319	0.477507	0.21653	0.140753	0.16521	26611	12067	7844	9207	ENSMUSG00000028568
B3gntl1	55726	56956	0.0487205	0.126297	0.0650325	0.75995	2715	7038	3624	42349	ENSMUSG00000046605
Slc22a6	55718	10260	0.684034	0.255088	0.0382462	0.0226318	38113	14213	2131	1261	ENSMUSG00000024650
Tomm34	55710	17629	0.452863	0.287381	0.0428469	0.216909	25229	16010	2387	12084	ENSMUSG00000018322
Foxn2	55693	49822	0.105453	0.317634	0.110068	0.466845	5873	17690	6130	26000	ENSMUSG00000034998
Nudt5	55687	26876	0.58581	0.160414	0.0751881	0.178587	32622	8933	4187	9945	ENSMUSG00000025817
Ncbp3	55634	41534	0.227019	0.208577	0.134576	0.429827	12630	11604	7487	23913	ENSMUSG00000020783
Hpf1	55619	18253	0.49039	0.115464	0.200507	0.193639	27275	6422	11152	10770	ENSMUSG00000038005
Ccng1	55589	6759	0.331954	0.50564	0.0852687	0.0771376	18453	28108	4740	4288	ENSMUSG00000020326
Ccdc117	55587	13300	0.371058	0.424056	0.0792811	0.125605	20626	23572	4407	6982	ENSMUSG00000020482
Ssr4	55584	3802	0.859906	0.0991292	0.0337327	0.0072323	47797	5510	1875	402	ENSMUSG00000002014
Col14a1	55565	213053	0.219095	0.509079	0.0216143	0.250211	12174	28287	1201	13903	ENSMUSG00000022371
Eefsec	55554	189205	0.194909	0.230316	0.06977	0.505004	10828	12795	3876	28055	ENSMUSG00000033216
Clca1	55542	28959	0.338591	0.288826	0.184851	0.187732	18806	16042	10267	10427	ENSMUSG00000028255
5730522E02Rik	55539	608000	0.0185095	0.191433	0.0231909	0.766867	1028	10632	1288	42591	ENSMUSG00000032985
Dus1l	55535	7202	0.77389	0.176411	0.0385703	0.0111281	42978	9797	2142	618	ENSMUSG00000025155
Ceacam1	55526	15896	0.167021	0.315456	0.230216	0.287307	9274	17516	12783	15953	ENSMUSG00000074272
Timm44	55515	16182	0.642331	0.229902	0.0614789	0.0662884	35659	12763	3413	3680	ENSMUSG00000002949
Gstz1	55515	17558	0.517536	0.209025	0.134504	0.138935	28731	11604	7467	7713	ENSMUSG00000021033
Sfi1	55514	61613	0.0807724	0.208506	0.0880859	0.622636	4484	11575	4890	34565	ENSMUSG00000023764
Aip	55512	11412	0.63316	0.139393	0.140564	0.0868821	35148	7738	7803	4823	ENSMUSG00000024847
Dnajc14	55511	15384	0.530183	0.319414	0.0773	0.0731026	29431	17731	4291	4058	ENSMUSG00000025354
Kbtbd2	55507	20289	0.15553	0.341056	0.132956	0.370458	8633	18931	7380	20563	ENSMUSG00000059486
Lmtk2	55506	87768	0.043707	0.181043	0.0483191	0.72693	2426	10049	2682	40349	ENSMUSG00000038970
Cttnbp2	55498	148365	0.0621284	0.156222	0.286803	0.494847	3448	8670	15917	27463	ENSMUSG00000000416
Col13a1	55495	140872	0.296189	0.250851	0.203784	0.249176	16437	13921	11309	13828	ENSMUSG00000058806
Spns1	55487	7390	0.580334	0.159623	0.221511	0.0385315	32201	8857	12291	2138	ENSMUSG00000030741
Ntrk3	55484	562053	0.0685783	0.265374	0.0707591	0.595289	3805	14724	3926	33029	ENSMUSG00000059146
Ltv1	55483	15028	0.696412	0.175153	0.0989312	0.0295045	38639	9718	5489	1637	ENSMUSG00000019814
Mipol1	55478	266772	0.164101	0.33406	0.0890263	0.412812	9104	18533	4939	22902	ENSMUSG00000047022
Tor2a	55452	5010	0.770973	0.17498	0.0432807	0.0107661	42752	9703	2400	597	ENSMUSG00000009563
Pccb	55432	52866	0.412163	0.449794	0.0271865	0.110857	22847	24933	1507	6145	ENSMUSG00000032527
Kif3a	55426	34588	0.268087	0.102461	0.413867	0.215585	14859	5679	22939	11949	ENSMUSG00000018395
Ippk	55421	43324	0.414879	0.204796	0.110319	0.270006	22993	11350	6114	14964	ENSMUSG00000021385
Serf2	55413	9118	0.547092	0.314114	0.100103	0.0386913	30316	17406	5547	2144	ENSMUSG00000074884
Gtf2a2	55405	10316	0.461114	0.177637	0.15717	0.204079	25548	9842	8708	11307	ENSMUSG00000033543
Plbd1	55403	49858	0.489324	0.247351	0.0570908	0.206234	27110	13704	3163	11426	ENSMUSG00000030214
Hspe1	55396	3175	0.812802	0.0761788	0.0951693	0.0158495	45026	4220	5272	878	ENSMUSG00000073676
Cyp2j6	55383	37523	0.539281	0.230576	0.0850441	0.145099	29867	12770	4710	8036	ENSMUSG00000052914
Mdm1	55375	27186	0.467196	0.249228	0.146926	0.13665	25871	13801	8136	7567	ENSMUSG00000020212
Als2	55362	74305	0.166811	0.320545	0.125176	0.387468	9235	17746	6930	21451	ENSMUSG00000026024
Kcnk5	55357	41752	0.19647	0.400853	0.070795	0.331882	10876	22190	3919	18372	ENSMUSG00000023243
Slc39a6	55325	23936	0.304076	0.457822	0.126543	0.111559	16823	25329	7001	6172	ENSMUSG00000024270
Vwa1	55324	6549	0.70192	0.191255	0.0673306	0.0394946	38833	10581	3725	2185	ENSMUSG00000042116
Cryzl2	55316	34061	0.78903	0.11606	0.0392292	0.0556801	43646	6420	2170	3080	ENSMUSG00000033488
Adam2	55302	50404	0.606416	0.309681	0.0376478	0.0462551	33536	17126	2082	2558	ENSMUSG00000022039
Scpep1	55295	31445	0.620689	0.203527	0.0555385	0.120246	34321	11254	3071	6649	ENSMUSG00000000278
Nme1	55266	11542	0.780914	0.161926	0.03646	0.0206999	43158	8949	2015	1144	ENSMUSG00000037601
Hyal2	55258	4834	0.588621	0.3353	0.0464367	0.0296428	32526	18528	2566	1638	ENSMUSG00000010047
Ints7	55222	48052	0.119988	0.246587	0.195393	0.438032	6626	13617	10790	24189	ENSMUSG00000037461
Cdk9	55204	7292	0.605318	0.239512	0.0417542	0.113416	33416	13222	2305	6261	ENSMUSG00000009555
Rgs10	55200	45137	0.618786	0.126993	0.0556341	0.198587	34157	7010	3071	10962	ENSMUSG00000030844
Lair1	55170	59802	0.158166	0.189088	0.135255	0.517491	8726	10432	7462	28550	ENSMUSG00000055541
Hdac7	55154	51838	0.0757515	0.276589	0.100283	0.547376	4178	15255	5531	30190	ENSMUSG00000022475
Prmt3	55114	79919	0.374152	0.248231	0.0984142	0.279203	20621	13681	5424	15388	ENSMUSG00000030505
4930503L19Rik	55107	20297	0.393616	0.264921	0.0935453	0.247918	21691	14599	5155	13662	ENSMUSG00000044906
Kifc3	55103	102984	0.441736	0.339582	0.0662396	0.152442	24341	18712	3650	8400	ENSMUSG00000031788
Rab5if	55080	10435	0.596314	0.228958	0.102251	0.0724764	32845	12611	5632	3992	ENSMUSG00000027637
Mep1a	55047	28488	0.509238	0.304431	0.0768071	0.109525	28032	16758	4228	6029	ENSMUSG00000023914
Epb41l5	55042	103963	0.2144	0.2376	0.115348	0.432651	11801	13078	6349	23814	ENSMUSG00000026383
Ttc1	54996	18496	0.653411	0.15192	0.108117	0.0865517	35935	8355	5946	4760	ENSMUSG00000041278
Serpine1	54992	10764	0.223687	0.0670461	0.460831	0.248436	12301	3687	25342	13662	ENSMUSG00000037411
Tmem184b	54951	42885	0.168386	0.373132	0.185311	0.273171	9253	20504	10183	15011	ENSMUSG00000009035
Oaz2	54943	22299	0.480935	0.128096	0.0591522	0.331817	26424	7038	3250	18231	ENSMUSG00000040652
Nsfl1c	54940	17232	0.439079	0.126356	0.325919	0.108646	24123	6942	17906	5969	ENSMUSG00000027455
Slc5a12	54914	50481	0.183979	0.179262	0.247369	0.389391	10103	9844	13584	21383	ENSMUSG00000041644
Tagap	54909	8897	0.627839	0.201697	0.138174	0.0322898	34474	11075	7587	1773	ENSMUSG00000033450
Myo1a	54898	15770	0.390451	0.527888	0.018926	0.0627345	21435	28980	1039	3444	ENSMUSG00000025401
Ubr7	54883	19740	0.578886	0.218392	0.0867482	0.115974	31771	11986	4761	6365	ENSMUSG00000041712
Kng2	54881	43628	0.512819	0.219876	0.058472	0.208834	28144	12067	3209	11461	ENSMUSG00000060459
Eif2s2	54874	21525	0.346102	0.239622	0.219266	0.19501	18992	13149	12032	10701	ENSMUSG00000074656
Rfk	54872	7306	0.540986	0.327653	0.080624	0.0507363	29685	17979	4424	2784	ENSMUSG00000024712
Igtp	54870	8035	0.449481	0.288719	0.217387	0.0444141	24663	15842	11928	2437	ENSMUSG00000078853
Cyp17a1	54850	6007	0.822571	0.127657	0.0393801	0.010392	45118	7002	2160	570	ENSMUSG00000003555
C330007P06Rik	54838	50374	0.192531	0.172964	0.278493	0.356012	10558	9485	15272	19523	ENSMUSG00000006423
Cpt2	54837	19629	0.578679	0.332002	0.0258037	0.0635155	31733	18206	1415	3483	ENSMUSG00000028607
Net1	54836	36202	0.32641	0.350026	0.155555	0.16801	17899	19194	8530	9213	ENSMUSG00000021215
Dpf3	54829	273971	0.0577067	0.162086	0.0886939	0.691514	3164	8887	4863	37915	ENSMUSG00000021221
Ccdc30	54828	93055	0.698566	0.168363	0.0513606	0.0817101	38301	9231	2816	4480	ENSMUSG00000028637
Prkab2	54769	15619	0.0580803	0.137815	0.198762	0.605342	3181	7548	10886	33154	ENSMUSG00000038205
Vcan	54760	87197	0.0601899	0.230661	0.0639701	0.645179	3296	12631	3503	35330	ENSMUSG00000021614
Rcan1	54700	78914	0.453419	0.351481	0.0333455	0.161755	24802	19226	1824	8848	ENSMUSG00000022951
Cfap20	54652	14620	0.535607	0.128778	0.0508673	0.284747	29272	7038	2780	15562	ENSMUSG00000031796
Cgnl1	54645	145093	0.156812	0.331595	0.095544	0.416049	8569	18120	5221	22735	ENSMUSG00000032232
C1galt1	54604	30845	0.11968	0.475295	0.0720826	0.332943	6535	25953	3936	18180	ENSMUSG00000042460
Tox4	54599	17255	0.289639	0.35649	0.0747083	0.279163	15814	19464	4079	15242	ENSMUSG00000016831
Rab8a	54578	22704	0.60037	0.24825	0.051999	0.0993807	32767	13549	2838	5424	ENSMUSG00000003037
Ksr1	54572	132967	0.0519314	0.261233	0.0371069	0.649729	2834	14256	2025	35457	ENSMUSG00000018334
Lamtor1	54568	20771	0.599655	0.146148	0.149043	0.105153	32722	7975	8133	5738	ENSMUSG00000030842
Arl5b	54541	33061	0.132487	0.302195	0.143672	0.421646	7226	16482	7836	22997	ENSMUSG00000017418
Pik3ip1	54529	12570	0.367419	0.160392	0.301894	0.170295	20035	8746	16462	9286	ENSMUSG00000034614
Hltf	54506	60679	0.225663	0.274575	0.125142	0.374619	12300	14966	6821	20419	ENSMUSG00000002428
Leng8	54491	11138	0.259089	0.684957	0.0113597	0.0445945	14118	37324	619	2430	ENSMUSG00000035545
Ces1f	54489	23511	0.633926	0.26776	0.0456973	0.0526161	34542	14590	2490	2867	ENSMUSG00000031725
Sin3a	54457	56326	0.107957	0.390345	0.0441449	0.457554	5879	21257	2404	24917	ENSMUSG00000042557
Imp4	54421	9505	0.641646	0.184561	0.0593888	0.114404	34919	10044	3232	6226	ENSMUSG00000026127
Edil3	54420	501751	0.130301	0.207001	0.0621095	0.600588	7091	11265	3380	32684	ENSMUSG00000034488
Ubr4	54412	136979	0.134805	0.457748	0.0432993	0.364148	7335	24907	2356	19814	ENSMUSG00000066036
Fam45a	54406	24642	0.433279	0.171121	0.226887	0.168713	23573	9310	12344	9179	ENSMUSG00000024993
Fam111a	54402	44028	0.270928	0.395702	0.154296	0.179074	14739	21527	8394	9742	ENSMUSG00000024691
Aspn	54388	23122	0.472163	0.262135	0.175222	0.0904795	25680	14257	9530	4921	ENSMUSG00000021388
Rab43	54382	23311	0.0946637	0.268232	0.33912	0.297985	5148	14587	18442	16205	ENSMUSG00000030055
Ankrd46	54372	19152	0.605827	0.323347	0.0349628	0.035864	32940	17581	1901	1950	ENSMUSG00000048307
Man1c1	54353	142600	0.0909609	0.252111	0.0487922	0.608136	4944	13703	2652	33054	ENSMUSG00000037306
Sp1	54334	30261	0.103545	0.389075	0.0290058	0.478374	5626	21140	1576	25992	ENSMUSG00000001280
Nnt	54334	73550	0.231163	0.254058	0.0953178	0.419461	12560	13804	5179	22791	ENSMUSG00000025453;ENSMUSG00000116207
Tnxb	54328	59358	0.229256	0.60155	0.0220512	0.147143	12455	32681	1198	7994	ENSMUSG00000033327
Gnpda2	54295	19232	0.376941	0.132112	0.321484	0.169463	20466	7173	17455	9201	ENSMUSG00000029209
Mrps28	54268	121772	0.0909007	0.250756	0.057087	0.601257	4933	13608	3098	32629	ENSMUSG00000040269
Fgfr1	54264	62064	0.0981498	0.233101	0.17448	0.494269	5326	12649	9468	26821	ENSMUSG00000031565
5330417C22Rik	54249	80842	0.211838	0.297462	0.0320743	0.458626	11492	16137	1740	24880	ENSMUSG00000040412
Ifi30	54240	3889	0.765044	0.165542	0.0372419	0.0321718	41496	8979	2020	1745	ENSMUSG00000031838
Dhrs7b	54233	29564	0.471374	0.115151	0.232607	0.180868	25564	6245	12615	9809	ENSMUSG00000042569
Oard1	54225	7252	0.737962	0.160461	0.0393545	0.0622222	40016	8701	2134	3374	ENSMUSG00000040771
Iars2	54217	44670	0.267075	0.379069	0.0917424	0.262113	14480	20552	4974	14211	ENSMUSG00000026618
Dusp11	54209	19399	0.381505	0.259053	0.156155	0.203287	20681	14043	8465	11020	ENSMUSG00000030002
Ttc39a	54209	38122	0.609124	0.20017	0.0362117	0.154495	33020	10851	1963	8375	ENSMUSG00000028555
Cuzd1	54187	13738	0.779597	0.175725	0.0321848	0.0124938	42244	9522	1744	677	ENSMUSG00000040205
Hp1bp3	54182	28387	0.2879	0.325625	0.0819276	0.304548	15599	17643	4439	16501	ENSMUSG00000028759
Daglb	54137	41358	0.383176	0.271201	0.118921	0.226703	20744	14682	6438	12273	ENSMUSG00000039206
Tubgcp2	54132	40714	0.506798	0.280352	0.0459063	0.166944	27434	15176	2485	9037	ENSMUSG00000025474
Mdp1	54113	2629	0.710569	0.139357	0.120008	0.0300667	38451	7541	6494	1627	ENSMUSG00000002329
Wtap	54110	27373	0.339993	0.196378	0.0448346	0.418795	18397	10626	2426	22661	ENSMUSG00000060475
Rpp14	54104	11467	0.487358	0.141986	0.246119	0.124538	26368	7682	13316	6738	ENSMUSG00000023156
Dnajb2	54102	9286	0.622361	0.261118	0.063103	0.0534176	33671	14127	3414	2890	ENSMUSG00000026203
Sec22a	54091	52787	0.311752	0.216968	0.158418	0.312862	16863	11736	8569	16923	ENSMUSG00000034473
Ptp4a1	54064	9469	0.147566	0.374482	0.0703056	0.407646	7978	20246	3801	22039	ENSMUSG00000026064;ENSMUSG00000117310
Ccnyl1	54018	35189	0.0573513	0.247473	0.0538339	0.641342	3098	13368	2908	34644	ENSMUSG00000070871
Ecm1	54017	5422	0.527945	0.434086	0.020401	0.0175685	28518	23448	1102	949	ENSMUSG00000028108
Afap1	53975	110604	0.210468	0.207818	0.063937	0.517777	11360	11217	3451	27947	ENSMUSG00000029094
Sgcb	53949	15041	0.603996	0.195407	0.155944	0.0446533	32585	10542	8413	2409	ENSMUSG00000029156
Guk1	53922	8337	0.842068	0.117392	0.0334557	0.00708431	45406	6330	1804	382	ENSMUSG00000020444
Prdx4	53918	16836	0.773916	0.108424	0.0548425	0.0628176	41728	5846	2957	3387	ENSMUSG00000025289
Med8	53915	6445	0.497802	0.385588	0.0630808	0.0535287	26839	20789	3401	2886	ENSMUSG00000006392
4931406C07Rik	53909	23111	0.421191	0.268823	0.192435	0.11755	22706	14492	10374	6337	ENSMUSG00000031938
Bms1	53903	36093	0.455763	0.319203	0.07443	0.150604	24567	17206	4012	8118	ENSMUSG00000030138
Crtc3	53897	102250	0.0365512	0.189621	0.0618958	0.711932	1970	10220	3336	38371	ENSMUSG00000030527
Eef2k	53890	64619	0.432047	0.223659	0.121692	0.222602	23283	12053	6558	11996	ENSMUSG00000035064
Coq5	53881	17306	0.316234	0.0673707	0.409866	0.206529	17039	3630	22084	11128	ENSMUSG00000041733
Tnfrsf13b	53873	22617	0.452156	0.230097	0.174039	0.143708	24359	12396	9376	7742	ENSMUSG00000010142
Mapk3	53826	6218	0.439955	0.49281	0.0216996	0.0455356	23681	26526	1168	2451	ENSMUSG00000063065
Slc31a2	53811	35849	0.663247	0.243649	0.0580736	0.03503	35690	13111	3125	1885	ENSMUSG00000066152
Ttc5	53807	20104	0.427231	0.132511	0.27305	0.167209	22988	7130	14692	8997	ENSMUSG00000006288
G6pc	53802	10342	0.485986	0.193487	0.192335	0.128192	26147	10410	10348	6897	ENSMUSG00000078650
Prkx	53789	34867	0.0729331	0.183569	0.164439	0.579059	3923	9874	8845	31147	ENSMUSG00000035725
Atg7	53775	217517	0.083589	0.283366	0.0457462	0.587299	4495	15238	2460	31582	ENSMUSG00000030314
Pde2a	53773	91136	0.252599	0.600952	0.0472914	0.0991576	13583	32315	2543	5332	ENSMUSG00000110195
Myh14	53772	65040	0.296102	0.500242	0.0727516	0.130905	15922	26899	3912	7039	ENSMUSG00000030739
Grk6	53769	15855	0.209452	0.460526	0.0492663	0.280757	11262	24762	2649	15096	ENSMUSG00000074886
Pnkp	53757	5853	0.613092	0.1754	0.147869	0.0636382	32958	9429	7949	3421	ENSMUSG00000002963
Lurap1l	53734	44982	0.493952	0.177281	0.0659917	0.262776	26542	9526	3546	14120	ENSMUSG00000048706
Lancl1	53724	38355	0.614269	0.185653	0.0896992	0.110379	33001	9974	4819	5930	ENSMUSG00000026000
Acad8	53723	25431	0.591814	0.243527	0.0524543	0.112205	31794	13083	2818	6028	ENSMUSG00000031969
Ufsp2	53722	21430	0.448271	0.146011	0.17907	0.226648	24082	7844	9620	12176	ENSMUSG00000031634
Nfix	53714	100468	0.0254124	0.13194	0.14957	0.693078	1365	7087	8034	37228	ENSMUSG00000001911
H2-DMb2	53675	8248	0.673517	0.141258	0.0852725	0.0999534	36151	7582	4577	5365	ENSMUSG00000037548
Pign	53658	145255	0.10552	0.291122	0.075683	0.527675	5662	15621	4061	28314	ENSMUSG00000056536
Gm37033	53656	7349	0.00462204	0.0481959	0.0687155	0.878467	248	2586	3687	47135	ENSMUSG00000104388
2610507B11Rik	53650	28871	0.10438	0.201212	0.327083	0.367325	5600	10795	17548	19707	ENSMUSG00000010277
Zdhhc21	53649	61220	0.0900669	0.265168	0.169565	0.4752	4832	14226	9097	25494	ENSMUSG00000028403
Sf3a3	53647	17684	0.580703	0.144183	0.190616	0.0844968	31153	7735	10226	4533	ENSMUSG00000028902
Usp36	53645	30593	0.0774163	0.127076	0.45583	0.339678	4153	6817	24453	18222	ENSMUSG00000033909
Scap	53640	51662	0.245768	0.451174	0.062528	0.240529	13183	24201	3354	12902	ENSMUSG00000032485
Synpr	53637	331560	0.269814	0.331674	0.0697093	0.328803	14472	17790	3739	17636	ENSMUSG00000056296
Acss2	53617	67776	0.566313	0.251879	0.0400806	0.141727	30364	13505	2149	7599	ENSMUSG00000027605
Slc22a5	53602	27118	0.365248	0.247304	0.0924779	0.29497	19578	13256	4957	15811	ENSMUSG00000018900
Gk2	53598	1879	0.556868	0.284171	0.103922	0.0550394	29847	15231	5570	2950	ENSMUSG00000050553
Cds1	53594	58728	0.161996	0.289566	0.228346	0.320092	8682	15519	12238	17155	ENSMUSG00000029330
Lats1	53593	35246	0.115108	0.513257	0.0276902	0.343944	6169	27507	1484	18433	ENSMUSG00000040021
Cr2	53558	39905	0.12732	0.188525	0.116584	0.567572	6819	10097	6244	30398	ENSMUSG00000026616
Dlgap1	53557	852340	0.0579756	0.21915	0.0885599	0.634315	3105	11737	4743	33972	ENSMUSG00000003279
Lrp10	53540	7360	0.3017	0.363205	0.201961	0.133134	16153	19446	10813	7128	ENSMUSG00000022175
Ift57	53537	65893	0.576704	0.221996	0.0683826	0.132917	30875	11885	3661	7116	ENSMUSG00000032965
Irs2	53537	23777	0.0162691	0.106599	0.0613781	0.815754	871	5707	3286	43673	ENSMUSG00000038894
Nr1h2	53523	4335	0.232143	0.125124	0.41498	0.227753	12425	6697	22211	12190	ENSMUSG00000060601
Coa5	53516	13019	0.336348	0.517228	0.078911	0.0675125	18000	27680	4223	3613	ENSMUSG00000026112
Rbm10	53513	33398	0.327939	0.221853	0.159681	0.290528	17549	11872	8545	15547	ENSMUSG00000031060
Hck	53494	42973	0.578401	0.167626	0.0542491	0.199723	30941	8967	2902	10684	ENSMUSG00000003283
Commd7	53491	15848	0.363127	0.0848741	0.42824	0.123759	19424	4540	22907	6620	ENSMUSG00000056941
Rpap2	53488	64465	0.43535	0.190136	0.0566856	0.317828	23286	10170	3032	17000	ENSMUSG00000033773
Spr	53478	7590	0.820917	0.111934	0.0470848	0.0200643	43901	5986	2518	1073	ENSMUSG00000033735
Sh3bp4	53475	84653	0.350351	0.364282	0.0532024	0.232165	18735	19480	2845	12415	ENSMUSG00000036206
Snrnp48	53455	22727	0.204658	0.0784398	0.516883	0.200019	10940	4193	27630	10692	ENSMUSG00000021431
Rap1gap2	53448	227559	0.035455	0.227174	0.0406376	0.696733	1895	12142	2172	37239	ENSMUSG00000038807
Trir	53440	3463	0.781793	0.181156	0.0285554	0.00849551	41779	9681	1526	454	ENSMUSG00000041203
Npas3	53427	824018	0.0358246	0.255133	0.0170887	0.691954	1914	13631	913	36969	ENSMUSG00000021010
Myo9b	53426	87999	0.125145	0.34676	0.0785385	0.449556	6686	18526	4196	24018	ENSMUSG00000004677
Sec13	53417	12681	0.58107	0.271767	0.0670386	0.0801243	31039	14517	3581	4280	ENSMUSG00000030298
Acot7	53403	93721	0.526469	0.199989	0.0812127	0.19233	28115	10680	4337	10271	ENSMUSG00000028937
Sox4	53394	4794	0.0750084	0.152227	0.292692	0.480073	4005	8128	15628	25633	ENSMUSG00000076431
Tpt1	53367	3432	0.277868	0.133828	0.0202372	0.568066	14829	7142	1080	30316	ENSMUSG00000060126
Evi2a	53327	4049	0.629962	0.211225	0.119264	0.0395484	33594	11264	6360	2109	ENSMUSG00000078771
L3mbtl3	53325	101503	0.0457759	0.137571	0.152555	0.664098	2441	7336	8135	35413	ENSMUSG00000039089
Iqcn	53271	14193	0.05136	0.236733	0.0200672	0.69184	2736	12611	1069	36855	ENSMUSG00000110622
Vav2	53236	164929	0.0819183	0.411808	0.0150086	0.491265	4361	21923	799	26153	ENSMUSG00000009621
Invs	53207	152194	0.0588456	0.204052	0.123649	0.613453	3131	10857	6579	32640	ENSMUSG00000028344
Polr3b	53196	104886	0.0792353	0.232104	0.0993496	0.589311	4215	12347	5285	31349	ENSMUSG00000034453
Selenoi	53126	39846	0.171554	0.23721	0.195799	0.395437	9114	12602	10402	21008	ENSMUSG00000075703
Itgb1bp1	53110	18864	0.64052	0.119563	0.053248	0.186669	34018	6350	2828	9914	ENSMUSG00000062352
Tmem159	53098	18639	0.716731	0.123131	0.118046	0.042092	38057	6538	6268	2235	ENSMUSG00000030917
Adam22	53054	295808	0.0718325	0.275549	0.0399781	0.61264	3811	14619	2121	32503	ENSMUSG00000040537
Brms1	53023	8563	0.718311	0.102201	0.137657	0.0418309	38087	5419	7299	2218	ENSMUSG00000080268
Cenpf	53005	47480	0.179643	0.394397	0.14725	0.27871	9522	20905	7805	14773	ENSMUSG00000026605
Polg2	52982	11284	0.153505	0.115775	0.105055	0.625665	8133	6134	5566	33149	ENSMUSG00000020718
Stx17	52973	61592	0.320239	0.22906	0.202386	0.248315	16964	12134	10721	13154	ENSMUSG00000061455
Firre	52962	79577	0.113496	0.300291	0.153166	0.433046	6011	15904	8112	22935	ENSMUSG00000085396
Angel2	52959	21850	0.147982	0.155026	0.349912	0.34708	7837	8210	18531	18381	ENSMUSG00000026634
Fxyd2	52939	10609	0.846465	0.106047	0.039026	0.00846257	44811	5614	2066	448	ENSMUSG00000059412
Pitpnm2	52913	131070	0.0640674	0.246272	0.0336968	0.655964	3390	13031	1783	34709	ENSMUSG00000029406
Ints3	52913	42234	0.244647	0.315348	0.146788	0.293217	12945	16686	7767	15515	ENSMUSG00000027933
Lyve1	52908	12632	0.189896	0.272341	0.276839	0.260925	10047	14409	14647	13805	ENSMUSG00000030787
Ankmy2	52907	40177	0.508024	0.226926	0.130436	0.134614	26878	12006	6901	7122	ENSMUSG00000036188
Tcp10c	52898	22651	0.722674	0.11681	0.136754	0.0237627	38228	6179	7234	1257	ENSMUSG00000052469
Abi3bp	52891	212257	0.0987124	0.364939	0.105405	0.430943	5221	19302	5575	22793	ENSMUSG00000035258
Lrrc1	52878	114047	0.369189	0.349786	0.0402625	0.240762	19522	18496	2129	12731	ENSMUSG00000032352
Cops6	52876	3575	0.734133	0.226908	0.0287465	0.0102126	38818	11998	1520	540	ENSMUSG00000019494
Nedd1	52872	37674	0.478136	0.257187	0.0924497	0.172227	25280	13598	4888	9106	ENSMUSG00000019988
Runx2	52872	318810	0.0285785	0.231956	0.0336284	0.705837	1511	12264	1778	37319	ENSMUSG00000039153
Tpm2	52869	9054	0.805954	0.150428	0.0324387	0.0111786	42610	7953	1715	591	ENSMUSG00000028464
Ifi35	52863	10291	0.602047	0.117871	0.159998	0.120084	31826	6231	8458	6348	ENSMUSG00000010358
BC005624	52860	10024	0.7535	0.0793795	0.0909762	0.0761445	39830	4196	4809	4025	ENSMUSG00000026851
Eml1	52843	168660	0.182105	0.311413	0.0979505	0.408531	9623	16456	5176	21588	ENSMUSG00000058070
Trmt1	52839	13501	0.528644	0.157081	0.147088	0.167187	27933	8300	7772	8834	ENSMUSG00000001909
Fgd6	52836	109338	0.122871	0.273109	0.0229389	0.581081	6492	14430	1212	30702	ENSMUSG00000020021
Decr1	52833	28267	0.659304	0.159408	0.0797797	0.101509	34833	8422	4215	5363	ENSMUSG00000028223
Lrig2	52802	115500	0.148934	0.270217	0.234896	0.345953	7864	14268	12403	18267	ENSMUSG00000032913
Dgkz	52789	43040	0.120385	0.352573	0.0453125	0.481729	6355	18612	2392	25430	ENSMUSG00000040479
Cep89	52787	41654	0.566086	0.202341	0.119632	0.11194	29882	10681	6315	5909	ENSMUSG00000023072
Kdsr	52755	39268	0.246669	0.18912	0.283348	0.280864	13013	9977	14948	14817	ENSMUSG00000009905
Taf1b	52753	60180	0.288609	0.249768	0.100753	0.36087	15225	13176	5315	19037	ENSMUSG00000059669
Cep95	52731	30678	0.333523	0.160039	0.218391	0.288047	17587	8439	11516	15189	ENSMUSG00000018372
Taf2	52726	57021	0.203638	0.400656	0.0385199	0.357186	10737	21125	2031	18833	ENSMUSG00000037343
1110051M20Rik	52717	169636	0.171671	0.164558	0.101428	0.562342	9050	8675	5347	29645	ENSMUSG00000040591
Smc2	52711	49017	0.222155	0.362145	0.212043	0.203658	11710	19089	11177	10735	ENSMUSG00000028312
Atg101	52685	6673	0.827218	0.121325	0.0424219	0.00903483	43582	6392	2235	476	ENSMUSG00000037204
Fam193b	52678	31804	0.0561525	0.221459	0.0220585	0.70033	2958	11666	1162	36892	ENSMUSG00000021495
Mbd3	52667	7011	0.605028	0.248182	0.0310821	0.115708	31865	13071	1637	6094	ENSMUSG00000035478
Farsa	52663	12268	0.695764	0.165942	0.0794486	0.0588459	36641	8739	4184	3099	ENSMUSG00000003808
Ebna1bp2	52630	6977	0.703382	0.123827	0.152081	0.0207106	37019	6517	8004	1090	ENSMUSG00000028729
Bcl7b	52620	13572	0.644394	0.143044	0.151482	0.0610794	33908	7527	7971	3214	ENSMUSG00000029681
Dcp1a	52618	47528	0.149265	0.309818	0.212703	0.328215	7854	16302	11192	17270	ENSMUSG00000021962
Selenow	52613	5194	0.882234	0.0626841	0.0447038	0.0103777	46417	3298	2352	546	ENSMUSG00000041571
Cfi	52613	39448	0.594739	0.366259	0.0147872	0.0242145	31291	19270	778	1274	ENSMUSG00000058952
Polr3c	52612	16138	0.571105	0.236144	0.09418	0.0985707	30047	12424	4955	5186	ENSMUSG00000028099
Rab3gap2	52607	82642	0.131846	0.308286	0.0667592	0.493109	6936	16218	3512	25941	ENSMUSG00000039318
Pwp1	52592	59602	0.646847	0.199555	0.0524034	0.101194	34019	10495	2756	5322	ENSMUSG00000001785
Sufu	52561	91908	0.223264	0.294344	0.120888	0.361504	11735	15471	6354	19001	ENSMUSG00000025231
Asap2	52547	279712	0.0363294	0.227225	0.0620397	0.674406	1909	11940	3260	35438	ENSMUSG00000052632
Prkra	52525	18117	0.753356	0.12514	0.0620086	0.0594955	39570	6573	3257	3125	ENSMUSG00000002731
Socs6	52516	262257	0.271784	0.361318	0.0803945	0.286503	14273	18975	4222	15046	ENSMUSG00000056153
Vwa5a	52508	25069	0.256113	0.332387	0.19637	0.215129	13448	17453	10311	11296	ENSMUSG00000023186
Eln	52501	44730	0.118493	0.338222	0.100741	0.442544	6221	17757	5289	23234	ENSMUSG00000029675
Ubap2	52497	80831	0.100387	0.308589	0.0788616	0.512163	5270	16200	4140	26887	ENSMUSG00000028433
Rnf214	52470	43486	0.0993711	0.15971	0.10667	0.634248	5214	8380	5597	33279	ENSMUSG00000042790
Tcof1	52443	35216	0.205118	0.172854	0.118185	0.503842	10757	9065	6198	26423	ENSMUSG00000024613
Pon1	52442	25856	0.568876	0.224686	0.0786583	0.127779	29833	11783	4125	6701	ENSMUSG00000002588
Fis1	52431	12959	0.780492	0.118518	0.0444012	0.0565887	40922	6214	2328	2967	ENSMUSG00000019054
Cdr2	52404	25276	0.369113	0.327971	0.0320968	0.270819	19343	17187	1682	14192	ENSMUSG00000030878
Vegfc	52403	109490	0.137568	0.201916	0.145679	0.514837	7209	10581	7634	26979	ENSMUSG00000031520
Tmem165	52399	25365	0.3714	0.297601	0.081242	0.249757	19461	15594	4257	13087	ENSMUSG00000029234
Ccdc25	52358	29305	0.389683	0.244012	0.111864	0.254441	20403	12776	5857	13322	ENSMUSG00000022035
Ppa2	52348	68125	0.675327	0.13479	0.0418545	0.148029	35352	7056	2191	7749	ENSMUSG00000028013
Dnajc11	52329	48446	0.320759	0.239829	0.111162	0.32825	16785	12550	5817	17177	ENSMUSG00000039768
Syt1	52323	513332	0.0702177	0.228198	0.134511	0.567074	3674	11940	7038	29671	ENSMUSG00000035864
Tmem237	52321	19818	0.308691	0.0879761	0.485503	0.11783	16151	4603	25402	6165	ENSMUSG00000038079
C1ra	52312	11038	0.568512	0.338049	0.0556087	0.0378307	29740	17684	2909	1979	ENSMUSG00000055172
Miga1	52302	66558	0.179572	0.248537	0.268307	0.303583	9392	12999	14033	15878	ENSMUSG00000054942
Arfip2	52299	6213	0.734832	0.213063	0.0394271	0.0126771	38431	11143	2062	663	ENSMUSG00000030881
Atp5g3	52294	2879	0.662007	0.277451	0.0363904	0.0241519	34619	14509	1903	1263	ENSMUSG00000018770
Amotl2	52284	16746	0.139584	0.399855	0.1007	0.359862	7298	20906	5265	18815	ENSMUSG00000032531
Pcbp3	52268	200030	0.104921	0.1962	0.0338639	0.665015	5484	10255	1770	34759	ENSMUSG00000001120
Thnsl1	52261	9285	0.600046	0.209391	0.143357	0.0472054	31359	10943	7492	2467	ENSMUSG00000048550
Nr4a3	52254	41294	0.0522257	0.309297	0.0507138	0.587764	2729	16162	2650	30713	ENSMUSG00000028341
Abi3	52251	12402	0.470326	0.133777	0.353103	0.0427934	24575	6990	18450	2236	ENSMUSG00000018381
Mrpl18	52234	4996	0.793238	0.094651	0.0872995	0.0248114	41434	4944	4560	1296	ENSMUSG00000057388
Tm9sf4	52231	49163	0.158507	0.276522	0.146063	0.418908	8279	14443	7629	21880	ENSMUSG00000068040
Denr	52178	21660	0.613707	0.135459	0.134904	0.11593	32022	7068	7039	6049	ENSMUSG00000023106
Zbbx	52110	127127	0.712128	0.191441	0.0394742	0.0569564	37109	9976	2057	2968	ENSMUSG00000034151
Ccdc141	52109	160734	0.130668	0.2769	0.148746	0.443685	6809	14429	7751	23120	ENSMUSG00000044033
Zyx	52090	10583	0.405932	0.543252	0.0214053	0.0294106	21145	28298	1115	1532	ENSMUSG00000029860
Dennd3	52087	59682	0.0615125	0.328758	0.146275	0.463455	3204	17124	7619	24140	ENSMUSG00000036661
Ccl5	52072	4740	0.680212	0.0766439	0.163677	0.0794669	35420	3991	8523	4138	ENSMUSG00000035042
Gas5	52060	4117	0.615905	0.344775	0.0225701	0.0167499	32064	17949	1175	872	ENSMUSG00000053332
Prps1	52039	19527	0.590096	0.231711	0.108726	0.0694671	30708	12058	5658	3615	ENSMUSG00000031432
Grhpr	52032	9339	0.80635	0.105531	0.0636916	0.0244273	41956	5491	3314	1271	ENSMUSG00000035637
Nploc4	52018	57338	0.0760121	0.25991	0.0297205	0.634357	3954	13520	1546	32998	ENSMUSG00000039703
Ehd2	52009	20609	0.508989	0.300929	0.0582399	0.131843	26472	15651	3029	6857	ENSMUSG00000074364
Diaph3	52008	485868	0.0571066	0.22708	0.0425511	0.673262	2970	11810	2213	35015	ENSMUSG00000022021
Tekt2	51994	3567	0.722122	0.17604	0.0792976	0.0225411	37546	9153	4123	1172	ENSMUSG00000028845
Nr4a1	51992	20526	0.36696	0.353362	0.144426	0.135252	19079	18372	7509	7032	ENSMUSG00000023034
Sap18	51945	8458	0.164462	0.0772355	0.509712	0.24859	8543	4012	26477	12913	ENSMUSG00000021963
BC031181	51937	4284	0.799777	0.13216	0.0538345	0.0142288	41538	6864	2796	739	ENSMUSG00000036299
Mccc1	51912	41366	0.463592	0.174699	0.218909	0.142799	24066	9069	11364	7413	ENSMUSG00000027709
Napg	51888	21619	0.204864	0.219299	0.348096	0.227741	10630	11379	18062	11817	ENSMUSG00000024581
Arhgef15	51886	14325	0.176811	0.614501	0.0413406	0.167348	9174	31884	2145	8683	ENSMUSG00000052921
Psmf1	51879	28374	0.63891	0.198462	0.046435	0.116193	33146	10296	2409	6028	ENSMUSG00000032869
Tsnaxip1	51868	16949	0.665979	0.276992	0.0354168	0.0216126	34543	14367	1837	1121	ENSMUSG00000031893
Nfic	51864	59449	0.0747532	0.132057	0.456174	0.337016	3877	6849	23659	17479	ENSMUSG00000055053
Efhd2	51860	16778	0.326572	0.23816	0.114713	0.320555	16936	12351	5949	16624	ENSMUSG00000040659
Spen	51853	70707	0.0589358	0.219775	0.0545581	0.666731	3056	11396	2829	34572	ENSMUSG00000040761
Ppp1r12c	51852	20160	0.217214	0.556931	0.0207899	0.205064	11263	28878	1078	10633	ENSMUSG00000019254
Dctn4	51845	32581	0.155868	0.273276	0.153419	0.417437	8081	14168	7954	21642	ENSMUSG00000024603
Myo1f	51831	52057	0.211167	0.396346	0.0578032	0.334684	10945	20543	2996	17347	ENSMUSG00000024300
Ppp1r21	51822	58249	0.240882	0.36197	0.0612674	0.335881	12483	18758	3175	17406	ENSMUSG00000034709
Gucy1a1	51818	53362	0.15788	0.165637	0.411517	0.264966	8181	8583	21324	13730	ENSMUSG00000033910
Dnajb13	51782	13244	0.212815	0.189564	0.0629176	0.534703	11020	9816	3258	27688	ENSMUSG00000030708
Cystm1	51772	60577	0.464942	0.162945	0.107259	0.264854	24071	8436	5553	13712	ENSMUSG00000046727
Usp53	51763	53017	0.082105	0.196724	0.202307	0.518865	4250	10183	10472	26858	ENSMUSG00000039701
Upf3b	51759	18644	0.311327	0.195058	0.232249	0.261365	16114	10096	12021	13528	ENSMUSG00000036572
Pik3r5	51757	65728	0.147729	0.277991	0.0716038	0.502676	7646	14388	3706	26017	ENSMUSG00000020901
Dcaf17	51756	43814	0.123445	0.132429	0.350278	0.393848	6389	6854	18129	20384	ENSMUSG00000041966
Pxdn	51753	80050	0.149808	0.565745	0.0433018	0.241145	7753	29279	2241	12480	ENSMUSG00000020674
Elk3	51746	63721	0.0666718	0.279442	0.0746145	0.579272	3450	14460	3861	29975	ENSMUSG00000008398
Atr	51745	94184	0.179998	0.277302	0.112223	0.430476	9314	14349	5807	22275	ENSMUSG00000032409
Ldhd	51721	6589	0.682643	0.168616	0.104503	0.0442374	35307	8721	5405	2288	ENSMUSG00000031958
Gtf3c1	51707	66826	0.196492	0.347284	0.159862	0.296362	10160	17957	8266	15324	ENSMUSG00000032777
Fibp	51701	4436	0.757664	0.130404	0.0757432	0.0361889	39172	6742	3916	1871	ENSMUSG00000024911
Axin1	51689	57123	0.102014	0.381745	0.0350558	0.481186	5273	19732	1812	24872	ENSMUSG00000024182
Rrm2b	51669	37366	0.144439	0.137433	0.343881	0.374248	7463	7101	17768	19337	ENSMUSG00000022292
Trim8	51632	15146	0.0260885	0.0566896	0.223137	0.694085	1347	2927	11521	35837	ENSMUSG00000025034
Amz2	51630	26867	0.437653	0.205423	0.139589	0.217335	22596	10606	7207	11221	ENSMUSG00000020610
Wdr3	51629	24227	0.453582	0.276337	0.169885	0.100196	23418	14267	8771	5173	ENSMUSG00000033285
Ahr	51598	37064	0.113221	0.504845	0.0634715	0.318462	5842	26049	3275	16432	ENSMUSG00000019256
Vti1b	51592	16650	0.50847	0.136203	0.162855	0.192472	26233	7027	8402	9930	ENSMUSG00000021124
Adck5	51591	19458	0.696536	0.16877	0.0955787	0.0391153	35935	8707	4931	2018	ENSMUSG00000022550
Pld4	51584	8335	0.638531	0.304145	0.0372402	0.0200837	32938	15689	1921	1036	ENSMUSG00000052160
Dpf2	51564	16494	0.511074	0.283589	0.0528469	0.15249	26353	14623	2725	7863	ENSMUSG00000024826
Slc39a11	51553	405226	0.325413	0.249627	0.0403662	0.384594	16776	12869	2081	19827	ENSMUSG00000041654
Nedd8	51551	9861	0.802409	0.0703769	0.069504	0.0577098	41365	3628	3583	2975	ENSMUSG00000010376
Ift74	51545	78738	0.567504	0.219827	0.094694	0.117975	29252	11331	4881	6081	ENSMUSG00000028576
Slc35a3	51545	43361	0.170783	0.400989	0.0649724	0.363255	8803	20669	3349	18724	ENSMUSG00000027957
Naalad2	51541	81044	0.443492	0.161774	0.203178	0.191556	22858	8338	10472	9873	ENSMUSG00000043943
C2cd6	51535	97784	0.444087	0.333424	0.0981857	0.124304	22886	17183	5060	6406	ENSMUSG00000072295
Kif21a	51533	116672	0.0682669	0.221489	0.173442	0.536802	3518	11414	8938	27663	ENSMUSG00000022629
Elk4	51525	25005	0.126385	0.450616	0.0703736	0.352625	6512	23218	3626	18169	ENSMUSG00000026436
Tmem161b	51523	73845	0.107641	0.17697	0.17237	0.54302	5546	9118	8881	27978	ENSMUSG00000035762
Tmem184c	51521	14716	0.178646	0.140661	0.383184	0.29751	9204	7247	19742	15328	ENSMUSG00000031617
Csad	51520	27725	0.121332	0.116887	0.345477	0.416304	6251	6022	17799	21448	ENSMUSG00000023044
Sart1	51520	11180	0.542605	0.353552	0.0580939	0.0457492	27955	18215	2993	2357	ENSMUSG00000039148
Acyp2	51495	143596	0.0665113	0.246684	0.129314	0.557491	3425	12703	6659	28708	ENSMUSG00000060923
Shcbp1l	51475	27412	0.669373	0.241476	0.0295872	0.0595629	34456	12430	1523	3066	ENSMUSG00000042708
Sh2b3	51438	22158	0.202904	0.498173	0.0124227	0.2865	10437	25625	639	14737	ENSMUSG00000042594
Med7	51430	5796	0.616955	0.12623	0.200894	0.0559207	31730	6492	10332	2876	ENSMUSG00000020397
Adamtsl1	51425	914213	0.037686	0.23543	0.0353525	0.691531	1938	12107	1818	35562	ENSMUSG00000066113
Ap4b1	51405	12505	0.684272	0.2726	0.0277599	0.0153682	35175	14013	1427	790	ENSMUSG00000032952
Sec16a	51384	35785	0.152693	0.462284	0.0646699	0.320353	7846	23754	3323	16461	ENSMUSG00000026924
Eloc	51370	15317	0.570411	0.216332	0.0961067	0.11715	29302	11113	4937	6018	ENSMUSG00000079658
Foxk2	51364	49906	0.0432404	0.253134	0.0172105	0.686415	2221	13002	884	35257	ENSMUSG00000039275
Tnip1	51339	52132	0.176046	0.230098	0.0661096	0.527747	9038	11813	3394	27094	ENSMUSG00000020400
Ndufaf7	51338	10916	0.473957	0.127917	0.246854	0.151272	24332	6567	12673	7766	ENSMUSG00000024082
2700049A03Rik	51332	106455	0.0874503	0.196603	0.146673	0.569275	4489	10092	7529	29222	ENSMUSG00000034601
Imp3	51327	923	0.719972	0.179847	0.083874	0.0163072	36954	9231	4305	837	ENSMUSG00000032288
Marchf8	51310	71516	0.186046	0.449464	0.0508673	0.313623	9546	23062	2610	16092	ENSMUSG00000025702
Lancl2	51308	36899	0.439464	0.3425	0.0340103	0.184026	22548	17573	1745	9442	ENSMUSG00000062190
Bcam	51291	14885	0.619855	0.295023	0.0472013	0.0379209	31793	15132	2421	1945	ENSMUSG00000002980
Gm1123	51281	28925	0.668903	0.216435	0.0638053	0.050857	34302	11099	3272	2608	ENSMUSG00000044860
Terf2ip	51276	9130	0.429577	0.160816	0.273617	0.13599	22027	8246	14030	6973	ENSMUSG00000033430
Cylc2	51274	33944	0.39679	0.280727	0.142821	0.179662	20345	14394	7323	9212	ENSMUSG00000039555
Gramd1c	51273	82995	0.516451	0.274862	0.0784428	0.130244	26480	14093	4022	6678	ENSMUSG00000036292
Krt15	51253	4170	0.769126	0.196203	0.0267497	0.00792149	39420	10056	1371	406	ENSMUSG00000054146
Palmd	51220	50729	0.385416	0.212651	0.143831	0.258102	19741	10892	7367	13220	ENSMUSG00000033377
Bace2	51214	86194	0.461085	0.274769	0.0822431	0.181903	23614	14072	4212	9316	ENSMUSG00000040605
Ap2m1	51211	9431	0.71262	0.232841	0.0313995	0.0231396	36494	11924	1608	1185	ENSMUSG00000022841
Thsd4	51200	555115	0.0255664	0.24875	0.0219336	0.70375	1309	12736	1123	36032	ENSMUSG00000032289
Cxcl12	51198	12832	0.405016	0.366479	0.0701785	0.158326	20736	18763	3593	8106	ENSMUSG00000061353
Tent5a	51192	6909	0.0839194	0.276879	0.272953	0.366249	4296	14174	13973	18749	ENSMUSG00000032265
Cd3e	51182	10887	0.220605	0.0942714	0.397151	0.287972	11291	4825	20327	14739	ENSMUSG00000032093
Plbd2	51166	20343	0.721104	0.225052	0.0309776	0.0228667	36896	11515	1585	1170	ENSMUSG00000029598
Tmem19	51166	22827	0.463374	0.218035	0.142849	0.175742	23709	11156	7309	8992	ENSMUSG00000069520
Qser1	51150	61965	0.0693255	0.417243	0.0510264	0.462405	3546	21342	2610	23652	ENSMUSG00000074994
Tespa1	51130	41241	0.169587	0.152885	0.266165	0.411363	8671	7817	13609	21033	ENSMUSG00000034833
Dclre1c	51130	39999	0.0933698	0.1655	0.237845	0.503286	4774	8462	12161	25733	ENSMUSG00000026648
Fndc1	51126	88733	0.130403	0.53284	0.0206549	0.316101	6667	27242	1056	16161	ENSMUSG00000071984
Xpc	51125	26583	0.459619	0.34445	0.0837359	0.112196	23498	17610	4281	5736	ENSMUSG00000030094
Neo1	51120	161754	0.088439	0.286189	0.0865806	0.538791	4521	14630	4426	27543	ENSMUSG00000032340
Nagk	51089	9036	0.458611	0.137681	0.261602	0.142105	23430	7034	13365	7260	ENSMUSG00000034744
Ap1s3	51067	65096	0.0331525	0.265631	0.0625257	0.63869	1693	13565	3193	32616	ENSMUSG00000054702
Ccdc150	51041	118044	0.607002	0.20317	0.0902412	0.0995866	30982	10370	4606	5083	ENSMUSG00000025983
Dpy19l1	51033	91364	0.0910979	0.321968	0.107264	0.47967	4649	16431	5474	24479	ENSMUSG00000043067
Lnx2	51033	59931	0.141791	0.298356	0.172046	0.387808	7236	15226	8780	19791	ENSMUSG00000016520
Med4	51028	8824	0.553324	0.0950263	0.31759	0.0340597	28235	4849	16206	1738	ENSMUSG00000022109
Fktn	51022	63892	0.177551	0.259261	0.222649	0.340539	9059	13228	11360	17375	ENSMUSG00000028414
Gpc5	51017	1432964	0.0366544	0.236431	0.024678	0.702237	1870	12062	1259	35826	ENSMUSG00000022112
Tm9sf1	51002	7841	0.414748	0.142936	0.326144	0.116172	21153	7290	16634	5925	ENSMUSG00000002320
Smpd1	51001	4029	0.657575	0.269191	0.0513519	0.0218819	33537	13729	2619	1116	ENSMUSG00000037049
Lrwd1	50993	13302	0.678172	0.242131	0.039927	0.0397702	34582	12347	2036	2028	ENSMUSG00000029703
Mcm5	50979	18870	0.67724	0.260617	0.0284627	0.0336805	34525	13286	1451	1717	ENSMUSG00000005410
Uchl5	50959	30194	0.486783	0.144371	0.123511	0.245334	24806	7357	6294	12502	ENSMUSG00000018189
Aarsd1	50953	10776	0.775892	0.130571	0.0770121	0.016525	39534	6653	3924	842	ENSMUSG00000075528
Ttc4	50948	16688	0.639613	0.242561	0.0675983	0.0502277	32587	12358	3444	2559	ENSMUSG00000025413
Bckdha	50941	29035	0.568187	0.25771	0.0595002	0.114603	28944	13128	3031	5838	ENSMUSG00000060376
Pah	50932	62341	0.43346	0.354041	0.0709574	0.141542	22077	18032	3614	7209	ENSMUSG00000020051
Mfsd6	50913	71176	0.0960855	0.284191	0.102587	0.517137	4892	14469	5223	26329	ENSMUSG00000041439
Dmkn	50912	17307	0.695062	0.277911	0.0173044	0.00972266	35387	14149	881	495	ENSMUSG00000060962
Slc22a23	50908	166024	0.0796731	0.329732	0.0417813	0.548814	4056	16786	2127	27939	ENSMUSG00000038267
Ipo9	50901	48187	0.200487	0.349482	0.173258	0.276773	10205	17789	8819	14088	ENSMUSG00000041879
Sort1	50899	77429	0.235486	0.375548	0.0249121	0.364054	11986	19115	1268	18530	ENSMUSG00000068747
Swi5	50895	9259	0.769211	0.140937	0.0298261	0.0600255	39149	7173	1518	3055	ENSMUSG00000044627
Gcc1	50893	12299	0.461262	0.463011	0.0345431	0.0411844	23475	23564	1758	2096	ENSMUSG00000029708
Hils1	50794	863	0.902567	0.0642596	0.0293145	0.00385872	45845	3264	1489	196	ENSMUSG00000038994
Gcnt1	50789	46703	0.264841	0.491347	0.0665498	0.177263	13451	24955	3380	9003	ENSMUSG00000038843
Slc12a3	50775	37013	0.413609	0.287386	0.0558149	0.243191	21001	14592	2834	12348	ENSMUSG00000031766
Brd8	50762	25986	0.227276	0.277117	0.113333	0.382274	11537	14067	5753	19405	ENSMUSG00000003778
Nos1ap	50751	287193	0.0210242	0.245532	0.0267187	0.706725	1067	12461	1356	35867	ENSMUSG00000038473
Ranbp17	50745	301951	0.506611	0.180747	0.048655	0.263987	25708	9172	2469	13396	ENSMUSG00000040594
Scn2a	50740	146676	0.0464328	0.190166	0.0570359	0.706366	2356	9649	2894	35841	ENSMUSG00000075318
Dck	50734	18285	0.601983	0.209623	0.0772657	0.111129	30541	10635	3920	5638	ENSMUSG00000029366
Tmem119	50729	6787	0.687595	0.253366	0.0383213	0.0207179	34881	12853	1944	1051	ENSMUSG00000054675
Wdr13	50724	9591	0.24237	0.514549	0.067266	0.175814	12294	26100	3412	8918	ENSMUSG00000031166
Flot1	50719	9561	0.719592	0.197441	0.0390978	0.0438692	36497	10014	1983	2225	ENSMUSG00000059714
Frmd8	50717	25572	0.471144	0.273892	0.0926317	0.162332	23895	13891	4698	8233	ENSMUSG00000024816
Fam149b	50712	35329	0.348971	0.257907	0.0781077	0.315014	17697	13079	3961	15975	ENSMUSG00000039599
Zcrb1	50712	12237	0.355123	0.0716004	0.169151	0.404125	18009	3631	8578	20494	ENSMUSG00000022635
Slc38a4	50694	61136	0.274036	0.543871	0.0399456	0.142147	13892	27571	2025	7206	ENSMUSG00000022464
Mms19	50659	40071	0.228824	0.194477	0.176908	0.399791	11592	9852	8962	20253	ENSMUSG00000025159
Ncf2	50655	36797	0.310256	0.130846	0.117876	0.441023	15716	6628	5971	22340	ENSMUSG00000026480
Sde2	50647	16986	0.519123	0.287954	0.138626	0.0542974	26292	14584	7021	2750	ENSMUSG00000038806
Vma21	50628	23833	0.458422	0.292368	0.166825	0.0823852	23209	14802	8446	4171	ENSMUSG00000073131
Ube2j2	50622	15773	0.509541	0.131386	0.144246	0.214828	25794	6651	7302	10875	ENSMUSG00000023286
Pld3	50621	21218	0.628593	0.256514	0.0448035	0.0700895	31820	12985	2268	3548	ENSMUSG00000003363
Zfp366	50607	65833	0.0576205	0.266939	0.0485506	0.62689	2916	13509	2457	31725	ENSMUSG00000050919
Zbtb6	50601	17671	0.499061	0.286299	0.110037	0.104603	25253	14487	5568	5293	ENSMUSG00000066798
Yif1b	50599	9268	0.816656	0.134864	0.0327082	0.0157711	41322	6824	1655	798	ENSMUSG00000030588
Sytl2	50597	108467	0.152341	0.335474	0.0573552	0.454829	7708	16974	2902	23013	ENSMUSG00000030616
Tiam1	50591	356658	0.0895614	0.228143	0.0776225	0.604673	4531	11542	3927	30591	ENSMUSG00000002489
Aasdhppt	50576	14678	0.634728	0.107541	0.197999	0.0597319	32102	5439	10014	3021	ENSMUSG00000025894
Dgke	50574	31671	0.16032	0.271958	0.0912722	0.47645	8108	13754	4616	24096	ENSMUSG00000000276
Dhdds	50546	31890	0.214221	0.135738	0.238693	0.411348	10828	6861	12065	20792	ENSMUSG00000012117
Pced1b	50443	138573	0.037131	0.220149	0.0703765	0.672343	1873	11105	3550	33915	ENSMUSG00000044250
Pgm1	50439	57880	0.497353	0.290232	0.0322964	0.180119	25086	14639	1629	9085	ENSMUSG00000025791
Rdh7	50438	4789	0.656053	0.247254	0.0639597	0.0327333	33090	12471	3226	1651	ENSMUSG00000040134
Ppme1	50436	45570	0.257158	0.20983	0.0984614	0.434551	12970	10583	4966	21917	ENSMUSG00000030718
Pla1a	50399	37028	0.537788	0.316177	0.0564694	0.0895653	27104	15935	2846	4514	ENSMUSG00000002847
Kynu	50384	127386	0.0973325	0.230887	0.135658	0.536123	4904	11633	6835	27012	ENSMUSG00000026866
Golga1	50381	49386	0.252556	0.356722	0.161311	0.229412	12724	17972	8127	11558	ENSMUSG00000026754
Oma1	50380	58056	0.218083	0.171735	0.148313	0.46187	10987	8652	7472	23269	ENSMUSG00000035069
Pgm2l1	50380	51474	0.145951	0.274752	0.118222	0.461076	7353	13842	5956	23229	ENSMUSG00000030729
BC052040	50360	197052	0.0764496	0.179964	0.0438245	0.699762	3850	9063	2207	35240	ENSMUSG00000040282
Casd1	50343	42516	0.200802	0.484	0.0461832	0.269015	10109	24366	2325	13543	ENSMUSG00000015189
Uty	50332	148898	0.210204	0.292061	0.089764	0.407971	10580	14700	4518	20534	ENSMUSG00000068457
Xkr4	50329	465597	0.0180214	0.236027	0.0357249	0.710227	907	11879	1798	35745	ENSMUSG00000051951
Ints4	50325	60439	0.247889	0.229409	0.0684749	0.454228	12475	11545	3446	22859	ENSMUSG00000025133
Pex5l	50325	193839	0.359642	0.200556	0.160378	0.279424	18099	10093	8071	14062	ENSMUSG00000027674
Casp3	50312	22398	0.285956	0.128896	0.353733	0.231416	14387	6485	17797	11643	ENSMUSG00000031628
C1qbp	50294	5190	0.849763	0.0993359	0.0379568	0.0129439	42738	4996	1909	651	ENSMUSG00000018446
Arap1	50266	64519	0.298333	0.459456	0.0868778	0.155334	14996	23095	4367	7808	ENSMUSG00000032812
Atg2b	50261	69075	0.102206	0.396252	0.105469	0.396073	5137	19916	5301	19907	ENSMUSG00000041341
Cog3	50245	52208	0.103075	0.327137	0.0459946	0.523793	5179	16437	2311	26318	ENSMUSG00000034893
Cdyl2	50236	158591	0.0674218	0.184489	0.079246	0.668843	3387	9268	3981	33600	ENSMUSG00000031758
Gnb2	50213	5383	0.304164	0.648079	0.0152749	0.0324816	15273	32542	767	1631	ENSMUSG00000029713
Ppp2r2b	50193	445695	0.246389	0.158389	0.0708067	0.524416	12367	7950	3554	26322	ENSMUSG00000024500
Abcb6	50182	8675	0.692639	0.26649	0.0284763	0.0123949	34758	13373	1429	622	ENSMUSG00000026198
Galk1	50177	4262	0.832314	0.110449	0.0407358	0.0165016	41763	5542	2044	828	ENSMUSG00000020766
Amacr	50173	14870	0.585654	0.102286	0.201941	0.110119	29384	5132	10132	5525	ENSMUSG00000022244
Krt87	50161	7766	0.764718	0.173402	0.0358047	0.026076	38359	8698	1796	1308	ENSMUSG00000047641
Psen2	50137	36434	0.154916	0.133873	0.366376	0.344835	7767	6712	18369	17289	ENSMUSG00000010609
Tdo2	50129	19112	0.138004	0.628219	0.0299826	0.203794	6918	31492	1503	10216	ENSMUSG00000028011
Rnf17	50120	122451	0.394513	0.156484	0.260535	0.188468	19773	7843	13058	9446	ENSMUSG00000000365
Pycr2	50100	3795	0.777425	0.166806	0.0398403	0.0159281	38949	8357	1996	798	ENSMUSG00000026520
Crat	50083	15342	0.64457	0.264501	0.0490386	0.0418905	32282	13247	2456	2098	ENSMUSG00000026853
Fbxo8	50079	42849	0.365842	0.212684	0.0745622	0.346912	18321	10651	3734	17373	ENSMUSG00000038206
Plpbp	50067	13577	0.572852	0.272255	0.0797931	0.0750994	28681	13631	3995	3760	ENSMUSG00000031485
Pkp3	50053	12292	0.674165	0.275308	0.0241944	0.0263321	33744	13780	1211	1318	ENSMUSG00000054065
Stard3nl	49981	38119	0.662272	0.145815	0.0596627	0.13225	33101	7288	2982	6610	ENSMUSG00000003062
Vps4a	49947	14533	0.608625	0.22614	0.0521152	0.11312	30399	11295	2603	5650	ENSMUSG00000031913
Ypel3	49940	3559	0.751522	0.121366	0.0803564	0.0467561	37531	6061	4013	2335	ENSMUSG00000042675
Eapp	49921	25557	0.504838	0.134492	0.120751	0.239919	25202	6714	6028	11977	ENSMUSG00000054302
Kansl2	49920	16606	0.516747	0.179087	0.0800681	0.224099	25796	8940	3997	11187	ENSMUSG00000022992
Utp14a	49904	25591	0.432611	0.198541	0.154216	0.214632	21589	9908	7696	10711	ENSMUSG00000063785
Rab4b	49903	10472	0.746969	0.0875498	0.126726	0.0387552	37276	4369	6324	1934	ENSMUSG00000053291
Rnf170	49892	32422	0.35178	0.230778	0.263489	0.153953	17551	11514	13146	7681	ENSMUSG00000013878
Helz2	49852	14412	0.0997352	0.311703	0.371821	0.216742	4972	15539	18536	10805	ENSMUSG00000027580
Mlxipl	49833	48492	0.14069	0.252222	0.317541	0.289547	7011	12569	15824	14429	ENSMUSG00000005373
Rpap3	49831	30728	0.633802	0.26927	0.0390921	0.0578355	31583	13418	1948	2882	ENSMUSG00000022466
Tmem64	49829	20922	0.113629	0.37131	0.0584399	0.456622	5662	18502	2912	22753	ENSMUSG00000043252
Slc25a51	49825	12843	0.437893	0.325278	0.0884897	0.148339	21818	16207	4409	7391	ENSMUSG00000045973
Klf5	49816	16345	0.195038	0.479585	0.0890878	0.23629	9716	23891	4438	11771	ENSMUSG00000005148
Zkscan1	49812	22738	0.168935	0.307958	0.159098	0.364009	8415	15340	7925	18132	ENSMUSG00000029729
Mrpl9	49798	7812	0.0567693	0.0128921	0.794369	0.135969	2827	642	39558	6771	ENSMUSG00000028140
Tmem38b	49797	35974	0.653152	0.188706	0.0627749	0.0953672	32525	9397	3126	4749	ENSMUSG00000028420
Nod1	49763	48663	0.322288	0.480899	0.0488516	0.147961	16038	23931	2431	7363	ENSMUSG00000038058
Fam13a	49746	92459	0.111788	0.249005	0.194106	0.445101	5561	12387	9656	22142	ENSMUSG00000037709
Stat6	49744	17971	0.161648	0.157929	0.255227	0.425197	8041	7856	12696	21151	ENSMUSG00000002147
Vps29	49734	10615	0.658523	0.169341	0.0729481	0.0991877	32751	8422	3628	4933	ENSMUSG00000029462
Ankrd13a	49714	31523	0.278071	0.427706	0.0262502	0.267973	13824	21263	1305	13322	ENSMUSG00000041870
D10Wsu102e	49694	128284	0.237433	0.402906	0.0525013	0.30716	11799	20022	2609	15264	ENSMUSG00000020255
Zc3h12c	49693	57228	0.0399855	0.151571	0.105367	0.703077	1987	7532	5236	34938	ENSMUSG00000035164
Nova1	49688	124412	0.0463492	0.481464	0.0114515	0.460735	2303	23923	569	22893	ENSMUSG00000021047
Cetn3	49672	14078	0.527017	0.114068	0.272971	0.0859438	26178	5666	13559	4269	ENSMUSG00000021537
Brf1	49664	40619	0.204716	0.273901	0.118778	0.402606	10167	13603	5899	19995	ENSMUSG00000011158
Rprd1a	49660	45244	0.226359	0.247422	0.178675	0.347543	11241	12287	8873	17259	ENSMUSG00000040446
Kdm6b	49658	15167	0.0256756	0.0637158	0.120988	0.789621	1275	3164	6008	39211	ENSMUSG00000018476
Camk2g	49631	59213	0.106365	0.220568	0.215813	0.457255	5279	10947	10711	22694	ENSMUSG00000021820
Dab1	49606	1125485	0.0384026	0.23477	0.059005	0.667822	1905	11646	2927	33128	ENSMUSG00000028519
Ptprf	49595	83192	0.0900091	0.291179	0.0962799	0.522533	4464	14441	4775	25915	ENSMUSG00000033295
Sergef	49590	196653	0.310184	0.15001	0.118431	0.421375	15382	7439	5873	20896	ENSMUSG00000030839
Ctdsp2	49585	21258	0.201956	0.613956	0.0312393	0.152849	10014	30443	1549	7579	ENSMUSG00000078429
Ndufb10	49585	2418	0.848482	0.0884945	0.0334577	0.0295654	42072	4388	1659	1466	ENSMUSG00000040048
Ppfibp2	49574	153376	0.158087	0.290435	0.0608787	0.4906	7837	14398	3018	24321	ENSMUSG00000036528
Cdc42bpb	49562	84742	0.109943	0.416811	0.0460837	0.427162	5449	20658	2284	21171	ENSMUSG00000021279
N4bp2l1	49557	25544	0.26975	0.327522	0.0577113	0.345017	13368	16231	2860	17098	ENSMUSG00000041132
Tmem248	49528	26684	0.308755	0.375444	0.0500525	0.265749	15292	18595	2479	13162	ENSMUSG00000053094
Zfp442	49522	44345	0.110395	0.0549453	0.59933	0.23533	5467	2721	29680	11654	ENSMUSG00000068130
Kcnb2	49517	436496	0.0235071	0.202254	0.0293233	0.744916	1164	10015	1452	36886	ENSMUSG00000092083
Gnao1	49510	159422	0.0485558	0.284326	0.0426379	0.62448	2404	14077	2111	30918	ENSMUSG00000031748
Pts	49505	7107	0.57576	0.223149	0.148086	0.0530047	28503	11047	7331	2624	ENSMUSG00000032067
Rbfa	49500	8393	0.806667	0.137414	0.0377374	0.0181818	39930	6802	1868	900	ENSMUSG00000024570
Tango2	49483	47278	0.143484	0.414122	0.114625	0.327769	7100	20492	5672	16219	ENSMUSG00000013539
Sugp2	49483	45689	0.304569	0.240305	0.187196	0.26793	15071	11891	9263	13258	ENSMUSG00000036054
Sgip1	49480	232331	0.0557801	0.234499	0.0740501	0.635671	2760	11603	3664	31453	ENSMUSG00000028524
Pacs2	49479	59893	0.108228	0.247176	0.0461004	0.598496	5355	12230	2281	29613	ENSMUSG00000021143
Nmt1	49463	40722	0.218567	0.27843	0.108404	0.394598	10811	13772	5362	19518	ENSMUSG00000020936
Thbs2	49453	28735	0.245769	0.658686	0.0291994	0.0663458	12154	32574	1444	3281	ENSMUSG00000023885
Aen	49444	15355	0.529589	0.211168	0.141898	0.117345	26185	10441	7016	5802	ENSMUSG00000030609
Pacc1	49440	25002	0.422229	0.176011	0.0805218	0.321238	20875	8702	3981	15882	ENSMUSG00000026627
Rbms2	49440	48739	0.383192	0.175222	0.12144	0.320146	18945	8663	6004	15828	ENSMUSG00000040043
Ctif	49436	266330	0.0219678	0.149082	0.0247593	0.804191	1086	7370	1224	39756	ENSMUSG00000052928
Bop1	49434	24288	0.506473	0.248452	0.170328	0.0747461	25037	12282	8420	3695	ENSMUSG00000022557
Uck2	49427	62437	0.0842455	0.113177	0.184373	0.618205	4164	5594	9113	30556	ENSMUSG00000026558
Manea	49405	22385	0.235037	0.421597	0.155976	0.18739	11612	20829	7706	9258	ENSMUSG00000040520
Zpbp	49371	182782	0.494906	0.201373	0.0390108	0.26471	24434	9942	1926	13069	ENSMUSG00000020193
Eif4ebp2	49360	24170	0.0763776	0.248764	0.268092	0.406767	3770	12279	13233	20078	ENSMUSG00000020091
Hepacam2	49344	41202	0.280581	0.220594	0.199356	0.299469	13845	10885	9837	14777	ENSMUSG00000044156
Gm42047	49316	7931	0.252494	0.211149	0.427082	0.109275	12452	10413	21062	5389	ENSMUSG00000110631
Kif9	49303	48221	0.498164	0.296027	0.0492262	0.156583	24561	14595	2427	7720	ENSMUSG00000032489
Usf3	49303	54219	0.0678255	0.484494	0.0259011	0.42178	3344	23887	1277	20795	ENSMUSG00000068284
Zfp532	49294	109531	0.0359273	0.227573	0.0386254	0.697874	1771	11218	1904	34401	ENSMUSG00000042439
Slc39a8	49291	63293	0.404009	0.34412	0.121422	0.13045	19914	16962	5985	6430	ENSMUSG00000053897
Arhgap39	49272	94185	0.03915	0.163683	0.0813038	0.715863	1929	8065	4006	35272	ENSMUSG00000033697
Rilpl2	49242	15101	0.586938	0.11413	0.116587	0.182344	28902	5620	5741	8979	ENSMUSG00000029401
Nell2	49209	453329	0.299051	0.314251	0.143714	0.242984	14716	15464	7072	11957	ENSMUSG00000022454
Nfrkb	49208	35141	0.172574	0.342018	0.190863	0.294546	8492	16830	9392	14494	ENSMUSG00000042185
Stab1	49202	29628	0.132495	0.49752	0.0503638	0.319621	6519	24479	2478	15726	ENSMUSG00000042286
Cenpc1	49200	53559	0.153252	0.203394	0.128394	0.514959	7540	10007	6317	25336	ENSMUSG00000029253
Atpif1	49199	3104	0.711722	0.0509766	0.184557	0.052745	35016	2508	9080	2595	ENSMUSG00000054428
Ccnb2	49142	13855	0.728094	0.152354	0.0663384	0.0532131	35780	7487	3260	2615	ENSMUSG00000032218
Tgif1	49140	9341	0.439276	0.197884	0.116382	0.246459	21586	9724	5719	12111	ENSMUSG00000047407
C1s1	49138	12014	0.332736	0.507163	0.0600961	0.100004	16350	24921	2953	4914	ENSMUSG00000038521
Fes	49135	10190	0.538415	0.343096	0.0642516	0.0542383	26455	16858	3157	2665	ENSMUSG00000053158
Bin3	49121	38101	0.455101	0.169256	0.087315	0.288329	22355	8314	4289	14163	ENSMUSG00000022089
Irak1	49114	10004	0.0981187	0.184917	0.225027	0.491937	4819	9082	11052	24161	ENSMUSG00000031392
Cldn15	49105	9242	0.738744	0.188514	0.0479788	0.0247633	36276	9257	2356	1216	ENSMUSG00000001739
Rela	49098	10647	0.331011	0.459143	0.0522221	0.157624	16252	22543	2564	7739	ENSMUSG00000024927
Abhd14b	49097	5464	0.726338	0.210889	0.0421207	0.020653	35661	10354	2068	1014	ENSMUSG00000042073
Gramd4	49095	79939	0.0528974	0.300194	0.0639373	0.582972	2597	14738	3139	28621	ENSMUSG00000035900
Arfgap3	49087	50508	0.315379	0.22232	0.164015	0.298287	15481	10913	8051	14642	ENSMUSG00000054277
Sdhc	49059	23438	0.512546	0.276117	0.0640046	0.147333	25145	13546	3140	7228	ENSMUSG00000058076
Tbx3	49052	14055	0.152797	0.305594	0.118588	0.42302	7495	14990	5817	20750	ENSMUSG00000018604
Fbxo33	49049	19070	0.0767396	0.253216	0.133662	0.536382	3764	12420	6556	26309	ENSMUSG00000035329
Lbh	49032	23642	0.148984	0.403838	0.0599201	0.387257	7305	19801	2938	18988	ENSMUSG00000024063
Ptpn13	49031	173111	0.065224	0.282556	0.0592482	0.592972	3198	13854	2905	29074	ENSMUSG00000034573
Tssk6	49028	1334	0.745084	0.23097	0.0170923	0.00685323	36530	11324	838	336	ENSMUSG00000047654
Polg	49024	20131	0.286492	0.402313	0.164124	0.147071	14045	19723	8046	7210	ENSMUSG00000039176
Impdh1	49010	15930	0.595776	0.299367	0.0435829	0.0612732	29199	14672	2136	3003	ENSMUSG00000003500
Lmo2	49005	23892	0.422977	0.237221	0.215427	0.124375	20728	11625	10557	6095	ENSMUSG00000032698
Fgd2	49002	18747	0.38878	0.203788	0.221073	0.18636	19051	9986	10833	9132	ENSMUSG00000024013
Osbpl2	48999	43374	0.227168	0.248005	0.132084	0.392743	11131	12152	6472	19244	ENSMUSG00000039050
Psma3	48996	21726	0.213711	0.118642	0.364948	0.302698	10471	5813	17881	14831	ENSMUSG00000060073
Slc49a4	48995	75294	0.118788	0.266782	0.0501888	0.564241	5820	13071	2459	27645	ENSMUSG00000022848
Meox2	48994	70994	0.203311	0.082602	0.565926	0.148161	9961	4047	27727	7259	ENSMUSG00000036144
Taf13	48986	11524	0.500796	0.138468	0.212571	0.148165	24532	6783	10413	7258	ENSMUSG00000048100
Emc6	48974	1518	0.709397	0.0691183	0.206824	0.0146608	34742	3385	10129	718	ENSMUSG00000047260
Ostm1	48973	118637	0.437608	0.227901	0.175729	0.158761	21431	11161	8606	7775	ENSMUSG00000038280
Upp2	48970	225673	0.128732	0.303921	0.0724117	0.494936	6304	14883	3546	24237	ENSMUSG00000026839
Gnpat	48953	27024	0.292015	0.263375	0.168631	0.275979	14295	12893	8255	13510	ENSMUSG00000031985
Wipi1	48946	38636	0.337127	0.161362	0.279982	0.22153	16501	7898	13704	10843	ENSMUSG00000041895
0610040J01Rik	48939	87262	0.184005	0.257504	0.0491019	0.509389	9005	12602	2403	24929	ENSMUSG00000060512
Rmnd5b	48926	12225	0.631689	0.165863	0.118608	0.0838409	30906	8115	5803	4102	ENSMUSG00000001054
Cachd1	48899	252545	0.0334772	0.255854	0.0301642	0.680505	1637	12511	1475	33276	ENSMUSG00000028532
Ttc23	48892	115502	0.351366	0.233331	0.0849219	0.330381	17179	11408	4152	16153	ENSMUSG00000030555
Capns1	48875	11875	0.387171	0.366445	0.0419642	0.204419	18923	17910	2051	9991	ENSMUSG00000001794
Pmpca	48874	7783	0.637885	0.210726	0.0521136	0.0992757	31176	10299	2547	4852	ENSMUSG00000026926
Cxcl15	48872	8533	0.625082	0.265039	0.0700401	0.0398388	30549	12953	3423	1947	ENSMUSG00000029375
Atp6v1f	48869	2794	0.807751	0.158853	0.0275635	0.00583192	39474	7763	1347	285	ENSMUSG00000004285
Casc4	48857	69250	0.169556	0.363223	0.0925763	0.374644	8284	17746	4523	18304	ENSMUSG00000060227
Sec61a2	48852	24445	0.153566	0.155388	0.184844	0.506202	7502	7591	9030	24729	ENSMUSG00000025816
Acsbg3	48849	13427	0.652112	0.278	0.0272472	0.0426416	31855	13580	1331	2083	ENSMUSG00000024209
Tmem109	48841	11341	0.584959	0.350361	0.0308757	0.0338036	28570	17112	1508	1651	ENSMUSG00000034659
Rarres2	48815	3093	0.682413	0.279156	0.0264263	0.0120045	33312	13627	1290	586	ENSMUSG00000009281
Fxyd5	48807	9759	0.610343	0.204991	0.119368	0.065298	29789	10005	5826	3187	ENSMUSG00000009687
Nr1h4	48805	79351	0.318963	0.21297	0.121955	0.346112	15567	10394	5952	16892	ENSMUSG00000047638
Usp22	48801	23270	0.28565	0.409213	0.0968013	0.208336	13940	19970	4724	10167	ENSMUSG00000042506
Reps2	48796	231695	0.103328	0.354824	0.0390811	0.502767	5042	17314	1907	24533	ENSMUSG00000040855
Gpr180	48796	26103	0.486823	0.188745	0.141016	0.183417	23755	9210	6881	8950	ENSMUSG00000022131
Tomm22	48794	2539	0.872792	0.0618314	0.0447596	0.0206173	42587	3017	2184	1006	ENSMUSG00000022427
Bsdc1	48787	26917	0.177916	0.169615	0.158095	0.494374	8680	8275	7713	24119	ENSMUSG00000040859
Pmepa1	48759	52075	0.0434586	0.180438	0.0313583	0.744745	2119	8798	1529	36313	ENSMUSG00000038400
Dkk2	48724	95012	0.0756506	0.123409	0.340387	0.460553	3686	6013	16585	22440	ENSMUSG00000028031
Lilrb4a	48703	5655	0.311377	0.241587	0.238527	0.208509	15165	11766	11617	10155	ENSMUSG00000112148
Irf9	48694	6459	0.354767	0.281143	0.194172	0.169918	17275	13690	9455	8274	ENSMUSG00000002325
Cdc42se1	48693	7677	0.515495	0.407841	0.0339474	0.0427166	25101	19859	1653	2080	ENSMUSG00000046722
Slc35d1	48639	44515	0.0939986	0.256666	0.103065	0.546269	4572	12484	5013	26570	ENSMUSG00000028521
Dcaf7	48617	22452	0.22052	0.428184	0.169817	0.18148	10721	20817	8256	8823	ENSMUSG00000049354
Dmxl2	48616	136468	0.0898881	0.342768	0.0316151	0.535729	4370	16664	1537	26045	ENSMUSG00000041268
Pdgfc	48599	177624	0.211095	0.306138	0.0823885	0.400379	10259	14878	4004	19458	ENSMUSG00000028019
H2-M3	48556	4264	0.646346	0.147541	0.169145	0.0369676	31384	7164	8213	1795	ENSMUSG00000016206
N4bp1	48552	77098	0.0494315	0.203679	0.0884413	0.658449	2400	9889	4294	31969	ENSMUSG00000031652
Wars	48551	34144	0.450372	0.359416	0.0602253	0.129987	21866	17450	2924	6311	ENSMUSG00000021266
Abhd8	48550	6950	0.473635	0.157549	0.270917	0.0978991	22995	7649	13153	4753	ENSMUSG00000007950
Ldlr	48530	26436	0.16056	0.264187	0.265815	0.309437	7792	12821	12900	15017	ENSMUSG00000032193
Sf3b6	48520	10115	0.637902	0.0988871	0.173743	0.0894683	30951	4798	8430	4341	ENSMUSG00000037361
Dohh	48515	3924	0.680862	0.266804	0.0366691	0.0156653	33032	12944	1779	760	ENSMUSG00000078440
Lrrc46	48506	6805	0.817425	0.120604	0.0484064	0.0135653	39650	5850	2348	658	ENSMUSG00000020878
Slc5a3	48501	29151	0.248964	0.300303	0.148554	0.302179	12075	14565	7205	14656	ENSMUSG00000089774
Sdhaf3	48498	86975	0.144212	0.183224	0.0623531	0.610211	6994	8886	3024	29594	ENSMUSG00000042505
Rgs3	48495	144154	0.412537	0.226786	0.0880297	0.272647	20006	10998	4269	13222	ENSMUSG00000059810
Fmn1	48494	389031	0.0804017	0.258321	0.049635	0.611643	3899	12527	2407	29661	ENSMUSG00000044042
Prkcz	48468	101232	0.571552	0.132974	0.102604	0.19287	27702	6445	4973	9348	ENSMUSG00000029053
Rps6kc1	48453	211568	0.235445	0.388562	0.0381813	0.337812	11408	18827	1850	16368	ENSMUSG00000089872
Ryk	48445	73388	0.0592218	0.278357	0.0763546	0.586067	2869	13485	3699	28392	ENSMUSG00000032547
Shtn1	48436	102744	0.118817	0.358143	0.0606987	0.462342	5755	17347	2940	22394	ENSMUSG00000041362
Crybg1	48428	198217	0.17015	0.416164	0.065107	0.348579	8240	20154	3153	16881	ENSMUSG00000019866
Ccdc12	48419	55103	0.233607	0.0561556	0.324728	0.38551	11311	2719	15723	18666	ENSMUSG00000019659
AU040320	48418	116526	0.172766	0.350613	0.0484117	0.428209	8365	16976	2344	20733	ENSMUSG00000028830
Ammecr1	48413	115582	0.024229	0.307376	0.0230517	0.645343	1173	14881	1116	31243	ENSMUSG00000042225
Kctd9	48404	26373	0.425667	0.364763	0.0376209	0.171949	20604	17656	1821	8323	ENSMUSG00000034327
Parp11	48395	47421	0.157661	0.24922	0.188367	0.404753	7630	12061	9116	19588	ENSMUSG00000037997
Dusp12	48394	12042	0.306753	0.0665992	0.500682	0.125966	14845	3223	24230	6096	ENSMUSG00000026659
Prxl2c	48384	37430	0.322007	0.185681	0.226025	0.266286	15580	8984	10936	12884	ENSMUSG00000021482
P3h2	48376	146496	0.0796263	0.278051	0.0206714	0.621651	3852	13451	1000	30073	ENSMUSG00000038168
Cenpe	48370	61074	0.179574	0.350052	0.245814	0.224561	8686	16932	11890	10862	ENSMUSG00000045328
Mesd	48364	17066	0.461149	0.332954	0.0738359	0.132061	22303	16103	3571	6387	ENSMUSG00000038503
Ing4	48357	9505	0.690758	0.176603	0.0892942	0.0433443	33403	8540	4318	2096	ENSMUSG00000030330
Itih4	48355	15877	0.55835	0.39725	0.0177024	0.0266984	26999	19209	856	1291	ENSMUSG00000021922
Card11	48338	127592	0.113637	0.347366	0.0909016	0.448095	5493	16791	4394	21660	ENSMUSG00000036526
Pura	48334	11438	0.0828816	0.283341	0.171018	0.462759	4006	13695	8266	22367	ENSMUSG00000043991
Taf1d	48319	10777	0.118608	0.0968149	0.480577	0.304	5731	4678	23221	14689	ENSMUSG00000031939
Aacs	48317	41596	0.547281	0.282509	0.0447669	0.125442	26443	13650	2163	6061	ENSMUSG00000029482
Cfap45	48312	25069	0.672297	0.218641	0.0501946	0.0588674	32480	10563	2425	2844	ENSMUSG00000026546
Notch1	48308	58760	0.112838	0.383912	0.0620187	0.441231	5451	18546	2996	21315	ENSMUSG00000026923
Stx11	48304	26089	0.361606	0.209921	0.0316744	0.396799	17467	10140	1530	19167	ENSMUSG00000039232
Azgp1	48291	8713	0.588536	0.352757	0.0333188	0.0253878	28421	17035	1609	1226	ENSMUSG00000037053
Epha7	48288	154368	0.350149	0.209245	0.0848658	0.355741	16908	10104	4098	17178	ENSMUSG00000028289
Aqp11	48266	14283	0.549331	0.137074	0.174367	0.139228	26514	6616	8416	6720	ENSMUSG00000042797
Gm37240	48255	1391092	0.0761786	0.15959	0.231106	0.533126	3676	7701	11152	25726	ENSMUSG00000102805
Socs5	48242	30160	0.122943	0.338833	0.0850296	0.453194	5931	16346	4102	21863	ENSMUSG00000037104
Cobl	48239	228352	0.0737163	0.380335	0.0385995	0.507349	3556	18347	1862	24474	ENSMUSG00000020173
Ggps1	48237	12829	0.224931	0.186185	0.26347	0.325414	10850	8981	12709	15697	ENSMUSG00000021302
Gsdmd	48234	5081	0.730771	0.192934	0.0580089	0.0182859	35248	9306	2798	882	ENSMUSG00000022575
Lats2	48233	68726	0.194514	0.36473	0.100263	0.340493	9382	17592	4836	16423	ENSMUSG00000021959
Eipr1	48223	118062	0.324181	0.180827	0.115111	0.379881	15633	8720	5551	18319	ENSMUSG00000036613
Kctd12b	48215	11237	0.176439	0.143337	0.437644	0.24258	8507	6911	21101	11696	ENSMUSG00000041633
Ncbp2	48205	13268	0.643522	0.175729	0.128908	0.0518411	31021	8471	6214	2499	ENSMUSG00000022774
Ptgds	48192	3337	0.821589	0.104436	0.0609437	0.0130312	39594	5033	2937	628	ENSMUSG00000015090
Cd180	48191	46071	0.0886058	0.15424	0.0657177	0.691436	4270	7433	3167	33321	ENSMUSG00000021624
Hpse	48183	40232	0.538592	0.361289	0.0434593	0.056659	25951	17408	2094	2730	ENSMUSG00000035273
Wsb2	48157	21297	0.0517474	0.08383	0.29273	0.571693	2492	4037	14097	27531	ENSMUSG00000029364
Gm20186	48145	2297	0.0905598	0.0251947	0.68734	0.196905	4360	1213	33092	9480	ENSMUSG00000106874
Ftx	48139	62883	0.0977378	0.189036	0.11687	0.596356	4705	9100	5626	28708	ENSMUSG00000086370
Serpini1	48125	85948	0.455481	0.164405	0.139262	0.240852	21920	7912	6702	11591	ENSMUSG00000027834
Fat1	48123	116810	0.140827	0.346279	0.0326871	0.480207	6777	16664	1573	23109	ENSMUSG00000070047
Rnf8	48106	30201	0.598886	0.16131	0.12724	0.112564	28810	7760	6121	5415	ENSMUSG00000090083
Scamp3	48069	5292	0.464145	0.154632	0.282594	0.0986291	22311	7433	13584	4741	ENSMUSG00000028049
Gpd1l	48067	34646	0.318826	0.314727	0.0543408	0.312106	15325	15128	2612	15002	ENSMUSG00000050627
Kif11	48048	45456	0.449217	0.197157	0.132534	0.221091	21584	9473	6368	10623	ENSMUSG00000012443
Grm7	48031	921649	0.0456164	0.292644	0.0151777	0.646562	2191	14056	729	31055	ENSMUSG00000056755
Hsd3b1	48012	7600	0.663938	0.235191	0.0565275	0.0443431	31877	11292	2714	2129	ENSMUSG00000027871
Rp9	48003	58696	0.275191	0.0956399	0.410016	0.219153	13210	4591	19682	10520	ENSMUSG00000032239
Nelfa	47999	38497	0.125773	0.130086	0.144982	0.599158	6037	6244	6959	28759	ENSMUSG00000029111
Gdi1	47999	6864	0.529344	0.300673	0.116002	0.0539803	25408	14432	5568	2591	ENSMUSG00000015291
Cd69	47996	8111	0.475331	0.13424	0.301796	0.0886324	22814	6443	14485	4254	ENSMUSG00000030156
Stard4	47995	14507	0.193333	0.274987	0.272028	0.259652	9279	13198	13056	12462	ENSMUSG00000024378
Blcap	47994	14912	0.500479	0.233446	0.0647789	0.201296	24020	11204	3109	9661	ENSMUSG00000067787
Ctbp1	47994	27271	0.393299	0.385382	0.061591	0.159728	18876	18496	2956	7666	ENSMUSG00000037373
Mrpl1	47992	57234	0.329222	0.225871	0.0618436	0.383064	15800	10840	2968	18384	ENSMUSG00000029486
Arhgef26	47990	123877	0.157137	0.298312	0.0510731	0.493478	7541	14316	2451	23682	ENSMUSG00000036885
Cog7	47989	102348	0.452375	0.366271	0.0313822	0.149972	21709	17577	1506	7197	ENSMUSG00000034951
Ccdc127	47979	15474	0.593322	0.246316	0.101232	0.05913	28467	11818	4857	2837	ENSMUSG00000021578
Ccs	47976	13966	0.649075	0.121998	0.10055	0.128377	31140	5853	4824	6159	ENSMUSG00000034108
Sh2d3c	47971	34457	0.210335	0.274082	0.209731	0.305851	10090	13148	10061	14672	ENSMUSG00000059013
Lmbrd2	47943	61933	0.33227	0.32839	0.101329	0.238012	15930	15744	4858	11411	ENSMUSG00000039704
Akt2	47906	49274	0.182002	0.261303	0.070367	0.486327	8719	12518	3371	23298	ENSMUSG00000004056
Pknox1	47905	42959	0.106085	0.151341	0.259367	0.483206	5082	7250	12425	23148	ENSMUSG00000006705
1700030N03Rik	47900	144661	0.166743	0.194906	0.344071	0.29428	7987	9336	16481	14096	ENSMUSG00000100969
Znfx1	47878	27222	0.148231	0.395422	0.0818748	0.374473	7097	18932	3920	17929	ENSMUSG00000039501
Rbm15	47861	8252	0.332609	0.223689	0.049393	0.394309	15919	10706	2364	18872	ENSMUSG00000048109
Ankle2	47854	25647	0.260041	0.323756	0.134722	0.281481	12444	15493	6447	13470	ENSMUSG00000029501
Cdc14b	47837	86022	0.226227	0.225913	0.0892824	0.458578	10822	10807	4271	21937	ENSMUSG00000033102
Ambp	47809	11524	0.655546	0.308059	0.0199335	0.0164613	31341	14728	953	787	ENSMUSG00000028356
Mtor	47796	109072	0.149615	0.387836	0.0746297	0.387919	7151	18537	3567	18541	ENSMUSG00000028991
Stk11	47794	14879	0.453069	0.380069	0.0337072	0.133155	21654	18165	1611	6364	ENSMUSG00000003068
Rwdd1	47791	23069	0.612312	0.0862087	0.112887	0.188592	29263	4120	5395	9013	ENSMUSG00000019782
Wdr61	47782	19784	0.597463	0.236679	0.0740237	0.0918337	28548	11309	3537	4388	ENSMUSG00000061559
Ninj1	47771	8759	0.777836	0.177241	0.0360679	0.00885474	37158	8467	1723	423	ENSMUSG00000037966
Zcchc14	47762	54198	0.0251665	0.126565	0.0777815	0.770487	1202	6045	3715	36800	ENSMUSG00000061410
B3galnt2	47712	44634	0.351882	0.321261	0.0619131	0.264944	16789	15328	2954	12641	ENSMUSG00000039242
Lrif1	47706	51590	0.235316	0.297615	0.181717	0.285352	11226	14198	8669	13613	ENSMUSG00000056260
Nsmce1	47705	23956	0.58388	0.263222	0.024924	0.127974	27854	12557	1189	6105	ENSMUSG00000030750
Snapc1	47697	24485	0.409271	0.303793	0.121077	0.165859	19521	14490	5775	7911	ENSMUSG00000021113
Apoa5	47694	3286	0.229442	0.734411	0.0081352	0.0280119	10943	35027	388	1336	ENSMUSG00000032079
Ppcdc	47668	55029	0.249643	0.136003	0.184568	0.429785	11900	6483	8798	20487	ENSMUSG00000063849
Zfyve9	47665	143332	0.0865625	0.193077	0.213406	0.506955	4126	9203	10172	24164	ENSMUSG00000034557
Psmb9	47661	5777	0.0864858	0.0231006	0.694551	0.195862	4122	1101	33103	9335	ENSMUSG00000096727
Map3k8	47645	21688	0.374268	0.288446	0.149669	0.187617	17832	13743	7131	8939	ENSMUSG00000024235
Eif2ak4	47637	86616	0.066335	0.263493	0.0881668	0.582006	3160	12552	4200	27725	ENSMUSG00000005102
Tspan18	47630	132745	0.140899	0.300525	0.147722	0.410855	6711	14314	7036	19569	ENSMUSG00000027217
Per3	47625	41013	0.0817638	0.202121	0.251528	0.464588	3894	9626	11979	22126	ENSMUSG00000028957
Mns1	47621	24014	0.612146	0.217803	0.0870414	0.0830096	29151	10372	4145	3953	ENSMUSG00000032221
Med28	47617	9047	0.711511	0.117059	0.0438499	0.12758	33880	5574	2088	6075	ENSMUSG00000015804
Tmc6	47601	16210	0.446503	0.315182	0.0438016	0.194513	21254	15003	2085	9259	ENSMUSG00000025572
Ube2g2	47597	23718	0.624955	0.311868	0.0405068	0.0226695	29746	14844	1928	1079	ENSMUSG00000009293
Aga	47576	11694	0.489932	0.0701404	0.383071	0.0568564	23309	3337	18225	2705	ENSMUSG00000031521
Jdp2	47574	40851	0.0106991	0.119519	0.0218817	0.8479	509	5686	1041	40338	ENSMUSG00000034271
Pcgf3	47571	45744	0.119653	0.355048	0.0896765	0.435623	5692	16890	4266	20723	ENSMUSG00000033623
Ulk4	47549	321846	0.365707	0.324886	0.0242276	0.285179	17389	15448	1152	13560	ENSMUSG00000040936
Secisbp2	47545	32347	0.102009	0.201388	0.50184	0.194763	4850	9575	23860	9260	ENSMUSG00000035139
Nudt18	47530	5051	0.815275	0.134063	0.0407742	0.00988849	38750	6372	1938	470	ENSMUSG00000045211
Apeh	47526	9193	0.668855	0.281446	0.0334764	0.0162227	31788	13376	1591	771	ENSMUSG00000032590
Unc45b	47523	32853	0.485807	0.39585	0.0501862	0.0681565	23087	18812	2385	3239	ENSMUSG00000018845
Hmgn3	47507	36737	0.753447	0.144547	0.0593807	0.0426253	35794	6867	2821	2025	ENSMUSG00000066456
Ppard	47485	68774	0.0410867	0.100347	0.0461409	0.812425	1951	4765	2191	38578	ENSMUSG00000002250
Ap1b1	47476	55967	0.118291	0.459264	0.0906985	0.331747	5616	21804	4306	15750	ENSMUSG00000009090
Noct	47473	27197	0.0993828	0.281044	0.0501127	0.569461	4718	13342	2379	27034	ENSMUSG00000023087
Rbm12b1	47472	6467	0.490036	0.300345	0.0894843	0.120134	23263	14258	4248	5703	ENSMUSG00000046667
Rab12	47462	25217	0.0976781	0.29609	0.0600059	0.546226	4636	14053	2848	25925	ENSMUSG00000023460
N4bp2	47457	66587	0.0696631	0.351434	0.0662916	0.512611	3306	16678	3146	24327	ENSMUSG00000037795
Usp5	47453	14465	0.476703	0.334816	0.111015	0.0774661	22621	15888	5268	3676	ENSMUSG00000038429
Rcn3	47450	9308	0.595026	0.350285	0.0293572	0.0253319	28234	16621	1393	1202	ENSMUSG00000019539
Rint1	47441	32658	0.212496	0.128054	0.39274	0.26671	10081	6075	18632	12653	ENSMUSG00000028999
Ngrn	47424	4159	0.77193	0.131474	0.0799806	0.0166161	36608	6235	3793	788	ENSMUSG00000047084
Wdr5	47406	21378	0.498291	0.259946	0.101232	0.140531	23622	12323	4799	6662	ENSMUSG00000026917
Trmt1l	47380	29619	0.0951245	0.1145	0.429422	0.360954	4507	5425	20346	17102	ENSMUSG00000053286
Tmem70	47378	13068	0.680696	0.155199	0.10374	0.0603656	32250	7353	4915	2860	ENSMUSG00000025940
Rgs12	47367	90199	0.173201	0.320709	0.141343	0.364748	8204	15191	6695	17277	ENSMUSG00000029101
Usp39	47354	26506	0.473561	0.215631	0.116907	0.193901	22425	10211	5536	9182	ENSMUSG00000056305
Rmnd1	47353	30473	0.469643	0.126835	0.184613	0.218909	22239	6006	8742	10366	ENSMUSG00000019763
Pcsk6	47340	188652	0.135382	0.462083	0.0280946	0.37444	6409	21875	1330	17726	ENSMUSG00000030513
Pus7	47339	43063	0.158263	0.123175	0.391707	0.326855	7492	5831	18543	15473	ENSMUSG00000057541
Zfp236	47338	99290	0.0558959	0.355148	0.0605645	0.528392	2646	16812	2867	25013	ENSMUSG00000041258
Atp13a1	47337	16586	0.410018	0.423495	0.0550943	0.111393	19409	20047	2608	5273	ENSMUSG00000031862
Kat7	47324	35987	0.185868	0.218705	0.243893	0.351534	8796	10350	11542	16636	ENSMUSG00000038909
H2-DMb1	47317	7158	0.655367	0.217469	0.0559418	0.0712218	31010	10290	2647	3370	ENSMUSG00000079547
Bccip	47305	11812	0.785054	0.126393	0.0691682	0.0193848	37137	5979	3272	917	ENSMUSG00000030983
Cltb	47304	18943	0.650474	0.121533	0.14225	0.0857433	30770	5749	6729	4056	ENSMUSG00000047547
Pik3c3	47301	75379	0.214372	0.372825	0.0684764	0.344327	10140	17635	3239	16287	ENSMUSG00000033628
Rnf215	47294	5970	0.416882	0.110606	0.37749	0.0950226	19716	5231	17853	4494	ENSMUSG00000003581
Gss	47285	29629	0.549582	0.259385	0.0848472	0.106186	25987	12265	4012	5021	ENSMUSG00000027610
Mettl2	47277	13969	0.0894938	0.0300569	0.658037	0.222413	4231	1421	31110	10515	ENSMUSG00000020691
Zfp462	47253	138515	0.0660276	0.251413	0.0286543	0.653906	3120	11880	1354	30899	ENSMUSG00000060206
C1galt1c1	47243	4302	0.706327	0.115869	0.133374	0.0444299	33369	5474	6301	2099	ENSMUSG00000048970
Cluap1	47233	32346	0.471281	0.142527	0.15866	0.227532	22260	6732	7494	10747	ENSMUSG00000014232
Hdac5	47220	35734	0.297289	0.401779	0.0369547	0.263977	14038	18972	1745	12465	ENSMUSG00000008855
Krt25	47197	7435	0.591288	0.201432	0.15662	0.05066	27907	9507	7392	2391	ENSMUSG00000035831
Pot1a	47185	65509	0.315842	0.24849	0.133114	0.302554	14903	11725	6281	14276	ENSMUSG00000029676
Hlcs	47172	184689	0.0623039	0.23533	0.0424616	0.659904	2939	11101	2003	31129	ENSMUSG00000040820
Akirin2	47155	15971	0.342	0.265698	0.0725692	0.319733	16127	12529	3422	15077	ENSMUSG00000028291
Zfp260	47154	12845	0.195127	0.172181	0.30235	0.330343	9201	8119	14257	15577	ENSMUSG00000049421
Anks3	47140	22769	0.395672	0.254455	0.0929996	0.256873	18652	11995	4384	12109	ENSMUSG00000022515
Gnb4	47136	36253	0.2507	0.220023	0.222654	0.306623	11817	10371	10495	14453	ENSMUSG00000027669
Osgep	47133	18415	0.728407	0.143763	0.0755097	0.05232	34332	6776	3559	2466	ENSMUSG00000006289
Phykpl	47132	19732	0.148286	0.217856	0.120873	0.512985	6989	10268	5697	24178	ENSMUSG00000020359
Pde1c	47115	582683	0.0767059	0.300117	0.02201	0.601167	3614	14140	1037	28324	ENSMUSG00000004347
Slc2a13	47107	305565	0.0185535	0.290254	0.0167703	0.674422	874	13673	790	31770	ENSMUSG00000036298
Tbc1d17	47097	14456	0.646708	0.286388	0.0303416	0.0365628	30458	13488	1429	1722	ENSMUSG00000038520
Leo1	47084	24908	0.710878	0.167976	0.0489338	0.0722114	33471	7909	2304	3400	ENSMUSG00000042487
Marchf10	47079	95937	0.579367	0.237771	0.12598	0.0568831	27276	11194	5931	2678	ENSMUSG00000078627
Fopnl	47071	18161	0.519577	0.168065	0.194302	0.118056	24457	7911	9146	5557	ENSMUSG00000022677
Prpf31	47052	12501	0.610389	0.235463	0.0982955	0.0558531	28720	11079	4625	2628	ENSMUSG00000008373
Sertad1	47051	3406	0.776519	0.145799	0.0385964	0.0390852	36536	6860	1816	1839	ENSMUSG00000008384
Srrt	47035	11970	0.411183	0.309706	0.192899	0.0862124	19340	14567	9073	4055	ENSMUSG00000037364
Elovl1	47032	4860	0.641117	0.302666	0.0327011	0.0235159	30153	14235	1538	1106	ENSMUSG00000006390
Klhdc10	47028	53311	0.149762	0.32268	0.0484605	0.479098	7043	15175	2279	22531	ENSMUSG00000029775
Ergic1	47026	95445	0.160805	0.224068	0.165993	0.449135	7562	10537	7806	21121	ENSMUSG00000001576
Tmem86a	47024	4176	0.333	0.238921	0.252339	0.17574	15659	11235	11866	8264	ENSMUSG00000010307
Sugct	47022	838081	0.0360044	0.298924	0.0297946	0.635277	1693	14056	1401	29872	ENSMUSG00000055137
Eid3	47014	1304	0.661675	0.139554	0.163547	0.0352236	31108	6561	7689	1656	ENSMUSG00000109864
Siglech	47013	10747	0.109948	0.116627	0.277625	0.495799	5169	5483	13052	23309	ENSMUSG00000051504
Bicd1	47009	154443	0.0695399	0.186113	0.0857708	0.658576	3269	8749	4032	30959	ENSMUSG00000003452
Zfp790	46992	14891	0.418135	0.273515	0.143769	0.164581	19649	12853	6756	7734	ENSMUSG00000011427
Thoc5	46986	33547	0.593985	0.241008	0.0671902	0.0978164	27909	11324	3157	4596	ENSMUSG00000034274
Gas7	46954	233899	0.0867232	0.388231	0.0407633	0.484282	4072	18229	1914	22739	ENSMUSG00000033066
Chsy3	46953	360598	0.0348008	0.265968	0.0629992	0.636232	1634	12488	2958	29873	ENSMUSG00000058152
Ptpn14	46951	148427	0.0712019	0.276565	0.080616	0.571617	3343	12985	3785	26838	ENSMUSG00000026604
Lrrc27	46906	29991	0.707756	0.241142	0.0290581	0.0220441	33198	11311	1363	1034	ENSMUSG00000015980
Slc9a8	46900	55288	0.147463	0.415864	0.0814925	0.355181	6916	19504	3822	16658	ENSMUSG00000039463
Map4k1	46898	21229	0.103906	0.130986	0.0211523	0.743955	4873	6143	992	34890	ENSMUSG00000037337
Dysf	46892	202470	0.0695001	0.300499	0.0486437	0.581357	3259	14091	2281	27261	ENSMUSG00000033788
Nol10	46890	81637	0.0778204	0.147451	0.324675	0.450053	3649	6914	15224	21103	ENSMUSG00000061458
Atpaf1	46887	37843	0.325037	0.0872737	0.265148	0.322541	15240	4092	12432	15123	ENSMUSG00000028710
Cnst	46883	81108	0.128575	0.261758	0.141565	0.468101	6028	12272	6637	21946	ENSMUSG00000038949
Zgpat	46869	18700	0.586166	0.193155	0.143528	0.0771512	27473	9053	6727	3616	ENSMUSG00000027582
Adprm	46852	14689	0.541087	0.168168	0.145714	0.145031	25351	7879	6827	6795	ENSMUSG00000020910
Nars2	46836	113253	0.123473	0.202921	0.0725937	0.601012	5783	9504	3400	28149	ENSMUSG00000018995
Pygl	46831	40677	0.511798	0.333326	0.0664944	0.0883816	23968	15610	3114	4139	ENSMUSG00000021069
Nup210	46811	103761	0.114418	0.475358	0.0415714	0.368653	5356	22252	1946	17257	ENSMUSG00000030091
Wdr36	46794	30369	0.390435	0.189597	0.191478	0.228491	18270	8872	8960	10692	ENSMUSG00000038299
Rmdn1	46770	31770	0.266325	0.150267	0.211845	0.371563	12456	7028	9908	17378	ENSMUSG00000028229
Dtx3l	46756	12640	0.150248	0.223437	0.294871	0.331444	7025	10447	13787	15497	ENSMUSG00000049502
Ap1s2	46740	24649	0.426209	0.258558	0.101669	0.213564	19921	12085	4752	9982	ENSMUSG00000031367
Zfp830	46735	1590	0.39694	0.11837	0.376677	0.108013	18551	5532	17604	5048	ENSMUSG00000046010
Dhrs1	46729	6670	0.777162	0.162255	0.0483212	0.0122622	36316	7582	2258	573	ENSMUSG00000002332
Gria1	46729	318857	0.103383	0.187999	0.228295	0.480323	4831	8785	10668	22445	ENSMUSG00000020524
Ms4a6c	46714	12826	0.194631	0.0976795	0.398424	0.309265	9092	4563	18612	14447	ENSMUSG00000079419
Tsks	46710	14831	0.678399	0.242732	0.0456005	0.0332691	31688	11338	2130	1554	ENSMUSG00000059891
Nlrc5	46685	92916	0.0510657	0.308686	0.215037	0.425212	2384	14411	10039	19851	ENSMUSG00000074151
Thoc3	46644	10012	0.245562	0.0961753	0.539748	0.118515	11454	4486	25176	5528	ENSMUSG00000025872
Lcmt1	46634	60574	0.621778	0.169554	0.0963889	0.112279	28996	7907	4495	5236	ENSMUSG00000030763
Skiv2l	46608	10982	0.295464	0.464341	0.0853931	0.154802	13771	21642	3980	7215	ENSMUSG00000040356
Smg5	46606	26078	0.111102	0.255847	0.223083	0.409969	5178	11924	10397	19107	ENSMUSG00000001415
Adgra3	46602	99050	0.158577	0.503133	0.0193983	0.318892	7390	23447	904	14861	ENSMUSG00000029090
Adgrg1	46595	39466	0.417835	0.493808	0.0359695	0.0523876	19469	23009	1676	2441	ENSMUSG00000031785
Pnpt1	46588	31084	0.484438	0.1357	0.156156	0.223706	22569	6322	7275	10422	ENSMUSG00000020464
Habp4	46564	24713	0.701551	0.20664	0.0495877	0.0422215	32667	9622	2309	1966	ENSMUSG00000021476
Iqub	46562	70202	0.636248	0.241205	0.0750827	0.0474636	29625	11231	3496	2210	ENSMUSG00000046192
Tbcb	46559	8141	0.767736	0.108078	0.0867072	0.0374793	35745	5032	4037	1745	ENSMUSG00000006095
Rps6ka1	46546	40507	0.306149	0.232007	0.176771	0.285073	14250	10799	8228	13269	ENSMUSG00000003644
Cracr2b	46530	5519	0.673458	0.284784	0.02781	0.013948	31336	13251	1294	649	ENSMUSG00000048200
Rundc3b	46518	132618	0.0478309	0.23305	0.0268928	0.692227	2225	10841	1251	32201	ENSMUSG00000040570
Arhgap23	46504	86869	0.0542964	0.282771	0.0600378	0.602894	2525	13150	2792	28037	ENSMUSG00000049807
Stam	46501	75536	0.14419	0.37754	0.0722135	0.406056	6705	17556	3358	18882	ENSMUSG00000026718
Fbxw7	46498	163930	0.116242	0.256463	0.0949073	0.532388	5405	11925	4413	24755	ENSMUSG00000028086
C87436	46495	35126	0.466416	0.173503	0.211915	0.148166	21686	8067	9853	6889	ENSMUSG00000046679
Eogt	46490	39158	0.382684	0.412519	0.0415143	0.163282	17791	19178	1930	7591	ENSMUSG00000035245
Stap1	46489	34379	0.13287	0.126374	0.233862	0.506894	6177	5875	10872	23565	ENSMUSG00000029254
Eif2s3y	46488	18304	0.528932	0.169313	0.115385	0.186371	24589	7871	5364	8664	ENSMUSG00000069049
Sgf29	46457	23616	0.695654	0.135437	0.0816669	0.087242	32318	6292	3794	4053	ENSMUSG00000030714
Pfn2	46452	6184	0.675536	0.213123	0.0499871	0.0613537	31380	9900	2322	2850	ENSMUSG00000027805
Gtf3a	46451	6957	0.83826	0.122559	0.0316032	0.00757788	38938	5693	1468	352	ENSMUSG00000016503
Spag7	46451	5645	0.779402	0.134636	0.0553702	0.0305914	36204	6254	2572	1421	ENSMUSG00000018287
Ric8b	46402	100721	0.0815698	0.293155	0.0484677	0.576807	3785	13603	2249	26765	ENSMUSG00000035620
Pecr	46398	25147	0.734601	0.112505	0.090047	0.0628475	34084	5220	4178	2916	ENSMUSG00000026189
Zfp438	46396	124778	0.215687	0.27067	0.0743383	0.439305	10007	12558	3449	20382	ENSMUSG00000050945
Wbp4	46393	21583	0.287824	0.233613	0.248809	0.229754	13353	10838	11543	10659	ENSMUSG00000022023
Zfp955b	46384	17697	0.12528	0.102643	0.517183	0.254894	5811	4761	23989	11823	ENSMUSG00000096910
Ift80	46371	112071	0.0961161	0.187164	0.172543	0.544176	4457	8679	8001	25234	ENSMUSG00000027778
Katna1	46371	37150	0.590908	0.278471	0.045136	0.0854845	27401	12913	2093	3964	ENSMUSG00000019794
Ap4m1	46369	8427	0.242705	0.129375	0.472557	0.155362	11254	5999	21912	7204	ENSMUSG00000019518
Jkamp	46362	15872	0.294918	0.114469	0.489776	0.100837	13673	5307	22707	4675	ENSMUSG00000005078
Tango6	46353	168371	0.0738679	0.203978	0.108343	0.613811	3424	9455	5022	28452	ENSMUSG00000041949
Nop14	46349	21612	0.478824	0.276403	0.15243	0.0923429	22193	12811	7065	4280	ENSMUSG00000036693
Depdc5	46306	130535	0.0485682	0.236881	0.0414633	0.673088	2249	10969	1920	31168	ENSMUSG00000037426
Fbxo7	46296	29901	0.420555	0.25715	0.137096	0.1852	19470	11905	6347	8574	ENSMUSG00000001786
Lsmem1	46277	23997	0.0435205	0.180154	0.0318517	0.744473	2014	8337	1474	34452	ENSMUSG00000071342
Ccdc22	46275	11708	0.730308	0.22014	0.0360238	0.0135278	33795	10187	1667	626	ENSMUSG00000031143
Med17	46253	19580	0.324498	0.362809	0.0885564	0.224137	15009	16781	4096	10367	ENSMUSG00000031935
Clec4f	46246	11645	0.492626	0.466181	0.0152878	0.0259049	22782	21559	707	1198	ENSMUSG00000014542
Spty2d1	46245	18015	0.160839	0.294086	0.326435	0.21864	7438	13600	15096	10111	ENSMUSG00000049516
Pdzrn3	46241	228288	0.0338012	0.241712	0.0273134	0.697174	1563	11177	1263	32238	ENSMUSG00000035357
St3gal2	46234	52558	0.0732361	0.280119	0.086192	0.560453	3386	12951	3985	25912	ENSMUSG00000031749
Stxbp1	46232	59643	0.136745	0.277405	0.115677	0.470172	6322	12825	5348	21737	ENSMUSG00000026797
Ift122	46232	73229	0.370068	0.207086	0.200965	0.221881	17109	9574	9291	10258	ENSMUSG00000030323
Rab11fip3	46230	80519	0.108674	0.158231	0.153018	0.580078	5024	7315	7074	26817	ENSMUSG00000037098
Aldh8a1	46222	19294	0.434339	0.259184	0.17827	0.128207	20076	11980	8240	5926	ENSMUSG00000037542
Cela3b	46204	9541	0.871245	0.0716605	0.0459051	0.0111895	40255	3311	2121	517	ENSMUSG00000023433
Tssk1	46199	3699	0.84333	0.116929	0.0330743	0.00666681	38961	5402	1528	308	ENSMUSG00000041566
Dop1b	46182	98686	0.130592	0.302152	0.105301	0.461955	6031	13954	4863	21334	ENSMUSG00000022946
Cops7a	46167	7125	0.635735	0.177053	0.120411	0.066801	29350	8174	5559	3084	ENSMUSG00000030127
Med27	46158	177974	0.181247	0.14433	0.073725	0.600698	8366	6662	3403	27727	ENSMUSG00000026799
Casp7	46103	45215	0.392079	0.248769	0.101208	0.257944	18076	11469	4666	11892	ENSMUSG00000025076
Ston2	46098	155378	0.0997006	0.196755	0.102868	0.600677	4596	9070	4742	27690	ENSMUSG00000020961
Twsg1	46092	29254	0.263538	0.338128	0.160982	0.237351	12147	15585	7420	10940	ENSMUSG00000024098
Galnt10	46090	142072	0.0901714	0.267412	0.0721849	0.570232	4156	12325	3327	26282	ENSMUSG00000020520
Plgrkt	46088	18791	0.378407	0.136565	0.283479	0.201549	17440	6294	13065	9289	ENSMUSG00000016495
Ano10	46066	118549	0.379825	0.324035	0.0419832	0.254157	17497	14927	1934	11708	ENSMUSG00000037949
Col4a3	46052	135138	0.17135	0.297772	0.137996	0.392882	7891	13713	6355	18093	ENSMUSG00000079465
Rasal3	46036	12924	0.504735	0.31584	0.141368	0.0380572	23236	14540	6508	1752	ENSMUSG00000052142
Ebf2	46012	197626	0.0543337	0.202382	0.094997	0.648287	2500	9312	4371	29829	ENSMUSG00000022053
Cdc42ep2	46001	9180	0.672355	0.194648	0.0567814	0.0762157	30929	8954	2612	3506	ENSMUSG00000045664
Grid2	46000	1448447	0.0169783	0.259717	0.0281739	0.69513	781	11947	1296	31976	ENSMUSG00000071424
Ddhd2	45992	29250	0.104409	0.208906	0.217516	0.469169	4802	9608	10004	21578	ENSMUSG00000061313
Cct6b	45985	45071	0.722953	0.201631	0.0482331	0.0271828	33245	9272	2218	1250	ENSMUSG00000020698
Chmp6	45977	6107	0.789699	0.146269	0.0509385	0.0130935	36308	6725	2342	602	ENSMUSG00000025371
H2ax	45970	1383	0.836176	0.122558	0.0334348	0.00783119	38439	5634	1537	360	ENSMUSG00000049932
Gfod1	45967	108927	0.0421824	0.226989	0.0386799	0.692149	1939	10434	1778	31816	ENSMUSG00000051335
Pdia2	45962	3088	0.83036	0.109852	0.0498238	0.00996475	38165	5049	2290	458	ENSMUSG00000024184
Incenp	45943	27255	0.482315	0.250593	0.0583549	0.208737	22159	11513	2681	9590	ENSMUSG00000024660
Mphosph10	45923	15741	0.454522	0.158221	0.288026	0.0992313	20873	7266	13227	4557	ENSMUSG00000030521
Fabp1	45916	5196	0.460319	0.320128	0.128626	0.0909269	21136	14699	5906	4175	ENSMUSG00000054422
Ppp3r2	45909	3277	0.834717	0.11599	0.0391862	0.010107	38321	5325	1799	464	ENSMUSG00000028310
Zfp994	45903	28351	0.200444	0.184062	0.299523	0.315971	9201	8449	13749	14504	ENSMUSG00000096433
Cntln	45902	247612	0.0570563	0.264781	0.0654002	0.612762	2619	12154	3002	28127	ENSMUSG00000038070
3830406C13Rik	45901	19058	0.466678	0.219559	0.22444	0.0893227	21421	10078	10302	4100	ENSMUSG00000033111
Tiam2	45891	204771	0.210586	0.240723	0.0653941	0.483297	9664	11047	3001	22179	ENSMUSG00000023800
Kank1	45888	197521	0.134392	0.34582	0.0498823	0.469905	6167	15869	2289	21563	ENSMUSG00000032702
Dot1l	45885	40255	0.0390106	0.212553	0.0626784	0.685758	1790	9753	2876	31466	ENSMUSG00000061589
Dnajc12	45876	28133	0.805519	0.108619	0.0509417	0.0349202	36954	4983	2337	1602	ENSMUSG00000036764
Utp20	45855	80197	0.141119	0.372413	0.0794679	0.407	6471	17077	3644	18663	ENSMUSG00000004356
Slc9a1	45839	53996	0.0541897	0.219616	0.0369991	0.689195	2484	10067	1696	31592	ENSMUSG00000028854
Slain1	45833	54679	0.0952807	0.272511	0.0298257	0.602383	4367	12490	1367	27609	ENSMUSG00000055717
Clybl	45831	220530	0.245991	0.133338	0.0979686	0.522703	11274	6111	4490	23956	ENSMUSG00000025545
Kcnip1	45827	363813	0.0317717	0.259519	0.0386453	0.670063	1456	11893	1771	30707	ENSMUSG00000053519
Tuba3a	45814	7768	0.825228	0.134893	0.0327847	0.0070939	37807	6180	1502	325	ENSMUSG00000067702
Phf7	45812	13628	0.479656	0.169039	0.281345	0.0699598	21974	7744	12889	3205	ENSMUSG00000021902
Ranbp3	45794	38470	0.422435	0.34094	0.0523649	0.18426	19345	15613	2398	8438	ENSMUSG00000002372
Zfp512	45793	29323	0.312493	0.322648	0.111021	0.253838	14310	14775	5084	11624	ENSMUSG00000062761
Clcc1	45782	24927	0.575117	0.21989	0.082456	0.122537	26330	10067	3775	5610	ENSMUSG00000027884
Klhl28	45780	26701	0.231826	0.189166	0.312888	0.266121	10613	8660	14324	12183	ENSMUSG00000020948
Clec7a	45778	11188	0.506466	0.33918	0.0889947	0.0653589	23185	15527	4074	2992	ENSMUSG00000079293
Siah1a	45774	21927	0.106239	0.253419	0.155088	0.485254	4863	11600	7099	22212	ENSMUSG00000036840
Cnbd2	45772	63339	0.568426	0.160032	0.138447	0.133094	26018	7325	6337	6092	ENSMUSG00000038085
Mb21d2	45770	103497	0.151256	0.388093	0.0739786	0.386672	6923	17763	3386	17698	ENSMUSG00000051065
Clec16a	45767	199539	0.183167	0.318395	0.0499705	0.448467	8383	14572	2287	20525	ENSMUSG00000068663
Strip1	45753	19162	0.24947	0.302122	0.299609	0.148799	11414	13823	13708	6808	ENSMUSG00000014601
Nipsnap1	45753	20249	0.379931	0.117544	0.263655	0.23887	17383	5378	12063	10929	ENSMUSG00000034285
Pfkm	45742	39862	0.671134	0.228477	0.0607538	0.0396353	30699	10451	2779	1813	ENSMUSG00000033065
Slc25a26	45723	104341	0.193644	0.181506	0.0926448	0.532205	8854	8299	4236	24334	ENSMUSG00000045100
Atp6v0d1	45717	41582	0.230833	0.300085	0.0620119	0.40707	10553	13719	2835	18610	ENSMUSG00000013160
Rnf167	45710	4186	0.0401881	0.021002	0.476767	0.462043	1837	960	21793	21120	ENSMUSG00000040746
Klhl15	45707	43125	0.174634	0.26473	0.124029	0.436607	7982	12100	5669	19956	ENSMUSG00000043929
Ccl25	45702	34810	0.270557	0.116297	0.306726	0.30642	12365	5315	14018	14004	ENSMUSG00000023235
Zfp710	45670	69359	0.0574557	0.210313	0.0508211	0.68141	2624	9605	2321	31120	ENSMUSG00000048897
Chst1	45624	15543	0.354616	0.221375	0.239172	0.184837	16179	10100	10912	8433	ENSMUSG00000027221
Mydgf	45602	8176	0.663238	0.129336	0.148173	0.0592518	30245	5898	6757	2702	ENSMUSG00000019579
Ccdc66	45598	27370	0.0541471	0.139304	0.263674	0.542875	2469	6352	12023	24754	ENSMUSG00000046753
Tubgcp5	45543	37523	0.199811	0.134005	0.267967	0.398217	9100	6103	12204	18136	ENSMUSG00000033790
Tars	45514	17364	0.529398	0.291185	0.105176	0.0742409	24095	13253	4787	3379	ENSMUSG00000022241
Mcf2l	45512	147099	0.0971832	0.314972	0.132295	0.45555	4423	14335	6021	20733	ENSMUSG00000031442
Dda1	45498	6899	0.411864	0.155545	0.276056	0.156534	18739	7077	12560	7122	ENSMUSG00000074247
Creb3	45493	4728	0.77113	0.127294	0.0797046	0.0218715	35081	5791	3626	995	ENSMUSG00000028466
Nectin2	45469	33839	0.618333	0.212716	0.0636038	0.105346	28115	9672	2892	4790	ENSMUSG00000062300
Mapk9	45468	39670	0.232317	0.238146	0.107174	0.422363	10563	10828	4873	19204	ENSMUSG00000020366
Pgd	45463	16780	0.620417	0.316917	0.0331038	0.0295625	28206	14408	1505	1344	ENSMUSG00000028961
Arrb1	45456	71305	0.197114	0.561466	0.0184354	0.222985	8960	25522	838	10136	ENSMUSG00000018909
Mrpl12	45448	4452	0.866947	0.0894429	0.0384835	0.00512674	39401	4065	1749	233	ENSMUSG00000039640
Mospd1	45446	25904	0.280817	0.104696	0.369427	0.24506	12762	4758	16789	11137	ENSMUSG00000023074
Gimap8	45438	13641	0.270038	0.221467	0.148686	0.359809	12270	10063	6756	16349	ENSMUSG00000064262
1810030O07Rik	45437	18789	0.491076	0.240993	0.167177	0.100755	22313	10950	7596	4578	ENSMUSG00000044148
Snca	45435	98280	0.742489	0.136173	0.0676131	0.0537251	33735	6187	3072	2441	ENSMUSG00000025889
Riok2	45425	20590	0.437887	0.203478	0.179967	0.178668	19891	9243	8175	8116	ENSMUSG00000116564
Nfkbie	45391	7466	0.352206	0.191668	0.183406	0.272719	15987	8700	8325	12379	ENSMUSG00000023947
Ppp4c	45356	6630	0.211042	0.0639827	0.533314	0.191662	9572	2902	24189	8693	ENSMUSG00000030697
Tmem134	45353	6373	0.579455	0.234626	0.0969065	0.0890129	26280	10641	4395	4037	ENSMUSG00000024845
Heatr3	45340	34172	0.212903	0.176092	0.26674	0.344266	9653	7984	12094	15609	ENSMUSG00000031657
Enpp4	45338	9501	0.235035	0.391283	0.241453	0.132229	10656	17740	10947	5995	ENSMUSG00000023961
Caap1	45320	56715	0.0997132	0.162665	0.128442	0.609179	4519	7372	5821	27608	ENSMUSG00000028578
Phka1	45312	130271	0.0911238	0.352997	0.0616172	0.494262	4129	15995	2792	22396	ENSMUSG00000034055
Brd3	45311	62083	0.0739556	0.149853	0.182914	0.593278	3351	6790	8288	26882	ENSMUSG00000026918
Itgal	45302	38878	0.12622	0.526025	0.0514105	0.296345	5718	23830	2329	13425	ENSMUSG00000030830
Hnrnpab	45299	6747	0.396322	0.134043	0.308241	0.161394	17953	6072	13963	7311	ENSMUSG00000020358
Itpripl2	45289	6864	0.119389	0.221643	0.0960719	0.562896	5407	10038	4351	25493	ENSMUSG00000095115
Nifk	45284	11983	0.661072	0.208396	0.0885522	0.0419795	29936	9437	4010	1901	ENSMUSG00000026377
Sgpp1	45279	21480	0.218004	0.535348	0.0358003	0.210848	9871	24240	1621	9547	ENSMUSG00000021054
Socs4	45253	19171	0.21793	0.325282	0.119462	0.337326	9862	14720	5406	15265	ENSMUSG00000048379
Map3k4	45251	91175	0.19573	0.408831	0.0550264	0.340412	8857	18500	2490	15404	ENSMUSG00000014426
Txlna	45237	14987	0.515043	0.319362	0.0659637	0.0996308	23299	14447	2984	4507	ENSMUSG00000053841
Scarb1	45234	64007	0.328293	0.341778	0.0770438	0.252885	14850	15460	3485	11439	ENSMUSG00000037936
Hmgn5	45225	8870	0.568624	0.265738	0.111598	0.0540409	25716	12018	5047	2444	ENSMUSG00000031245
Bspry	45210	17245	0.764521	0.160075	0.0321389	0.0432648	34564	7237	1453	1956	ENSMUSG00000028392
Lrp12	45206	73405	0.18064	0.436026	0.0722028	0.311131	8166	19711	3264	14065	ENSMUSG00000022305
Larp1	45183	52970	0.0988204	0.369918	0.0723724	0.458889	4465	16714	3270	20734	ENSMUSG00000037331
Cavin3	45182	2217	0.810965	0.076048	0.09807	0.0149174	36641	3436	4431	674	ENSMUSG00000037060
Umps	45172	12256	0.592092	0.174799	0.178341	0.0547684	26746	7896	8056	2474	ENSMUSG00000022814
Unc50	45158	8985	0.799792	0.141082	0.0447318	0.0143939	36117	6371	2020	650	ENSMUSG00000026111
Pdk3	45134	67594	0.399211	0.192471	0.129725	0.278593	18018	8687	5855	12574	ENSMUSG00000035232
Polr1d	45133	34547	0.660204	0.103982	0.0508497	0.184964	29797	4693	2295	8348	ENSMUSG00000029642
Lactb2	45133	37216	0.234485	0.100857	0.2971	0.367558	10583	4552	13409	16589	ENSMUSG00000025937
Slc23a2	45093	92612	0.085246	0.307099	0.0827401	0.524915	3844	13848	3731	23670	ENSMUSG00000027340
Gbp6	45088	22996	0.424592	0.427808	0.0753859	0.0722143	19144	19289	3399	3256	ENSMUSG00000104713
Epg5	45083	96548	0.083557	0.290841	0.0795422	0.546059	3767	13112	3586	24618	ENSMUSG00000039840
Hdhd2	45080	31215	0.720697	0.18933	0.0659716	0.0240018	32489	8535	2974	1082	ENSMUSG00000025421
Gcsh	45076	11727	0.817508	0.0915121	0.0631156	0.0278641	36850	4125	2845	1256	ENSMUSG00000034424
Tbc1d31	45060	57868	0.514203	0.221549	0.0704172	0.19383	23170	9983	3173	8734	ENSMUSG00000022364
Prrc1	45058	38215	0.0998269	0.236584	0.170114	0.493475	4498	10660	7665	22235	ENSMUSG00000024594
Rdh11	45054	17956	0.402783	0.190793	0.223953	0.18247	18147	8596	10090	8221	ENSMUSG00000066441
Qpct	45019	38472	0.662587	0.13883	0.15991	0.0386726	29829	6250	7199	1741	ENSMUSG00000024084
Fga	45009	7551	0.551201	0.308383	0.0765625	0.0638539	24809	13880	3446	2874	ENSMUSG00000028001
Zfyve27	45001	30639	0.159308	0.161841	0.401924	0.276927	7169	7283	18087	12462	ENSMUSG00000018820
Slc1a5	44983	16934	0.403819	0.308494	0.13305	0.154636	18165	13877	5985	6956	ENSMUSG00000001918
Sobp	44969	172030	0.012453	0.13983	0.066468	0.781249	560	6288	2989	35132	ENSMUSG00000038248
Cdadc1	44947	38571	0.387212	0.290765	0.138074	0.18395	17404	13069	6206	8268	ENSMUSG00000021982
Cep250	44939	42442	0.189924	0.303567	0.230468	0.276041	8535	13642	10357	12405	ENSMUSG00000038241
Cipc	44935	18319	0.33949	0.302459	0.101213	0.256838	15255	13591	4548	11541	ENSMUSG00000034157
Wdr12	44931	28860	0.406178	0.148984	0.216999	0.227838	18250	6694	9750	10237	ENSMUSG00000026019
Lmo4	44920	16690	0.0857302	0.10276	0.482435	0.329074	3851	4616	21671	14782	ENSMUSG00000028266
Srcap	44915	49236	0.141979	0.235267	0.165824	0.45693	6377	10567	7448	20523	ENSMUSG00000053877
Id1	44909	1159	0.787637	0.172438	0.0283685	0.0115567	35372	7744	1274	519	ENSMUSG00000042745
Arf2	44907	18598	0.548289	0.239629	0.135057	0.0770259	24622	10761	6065	3459	ENSMUSG00000062421
4933434E20Rik	44894	14434	0.441885	0.249365	0.130619	0.178131	19838	11195	5864	7997	ENSMUSG00000027942;ENSMUSG00000118504
Fbxo42	44892	56149	0.146173	0.246725	0.144213	0.462889	6562	11076	6474	20780	ENSMUSG00000028920
Setd7	44869	45560	0.130536	0.289911	0.119615	0.459939	5857	13008	5367	20637	ENSMUSG00000037111
Trim26	44867	22264	0.460004	0.282635	0.0753783	0.181982	20639	12681	3382	8165	ENSMUSG00000024457
Mosmo	44858	57236	0.0333274	0.25846	0.0502474	0.657965	1495	11594	2254	29515	ENSMUSG00000046096
Snx7	44856	87289	0.387239	0.169364	0.148297	0.2951	17370	7597	6652	13237	ENSMUSG00000028007
Nr4a2	44848	17173	0.0605824	0.150754	0.210734	0.57793	2717	6761	9451	25919	ENSMUSG00000026826
Ccdc62	44837	39216	0.305284	0.119299	0.329393	0.246024	13688	5349	14769	11031	ENSMUSG00000061882
Galnt6	44817	37563	0.32365	0.409086	0.06531	0.201955	14505	18334	2927	9051	ENSMUSG00000037280
Tekt1	44812	17720	0.840578	0.109636	0.0377801	0.0120057	37668	4913	1693	538	ENSMUSG00000020799
Prep	44803	99995	0.174051	0.268665	0.0531884	0.504096	7798	12037	2383	22585	ENSMUSG00000019849
Gt(ROSA)26Sor	44792	9905	0.546236	0.28447	0.0497187	0.119575	24467	12742	2227	5356	ENSMUSG00000086429
Cd82	44769	44029	0.518283	0.228707	0.0500346	0.202975	23203	10239	2240	9087	ENSMUSG00000027215
Vps28	44751	3999	0.821881	0.144824	0.0275971	0.0056982	36780	6481	1235	255	ENSMUSG00000115987
Atp5o	44746	247290	0.806463	0.125866	0.0537255	0.0139454	36086	5632	2404	624	ENSMUSG00000116933;ENSMUSG00000022956
Ntn1	44735	191459	0.0817257	0.357796	0.0257964	0.534682	3656	16006	1154	23919	ENSMUSG00000020902
Mafk	44713	11140	0.572071	0.339499	0.049896	0.0385347	25579	15180	2231	1723	ENSMUSG00000018143
Wnt2	44707	41645	0.562775	0.316259	0.0403964	0.080569	25160	14139	1806	3602	ENSMUSG00000010797
Efhc1	44699	39215	0.492561	0.219759	0.0212756	0.266404	22017	9823	951	11908	ENSMUSG00000041809
Zfp719	44686	13625	0.19138	0.177304	0.380141	0.251175	8552	7923	16987	11224	ENSMUSG00000030469
Zfp410	44679	26871	0.505405	0.251304	0.0826339	0.160657	22581	11228	3692	7178	ENSMUSG00000042472
Arel1	44660	52752	0.137394	0.371563	0.0955889	0.395455	6136	16594	4269	17661	ENSMUSG00000042350
Lat	44629	5746	0.766856	0.15118	0.0590199	0.0229447	34224	6747	2634	1024	ENSMUSG00000030742
Rassf8	44611	74331	0.0655668	0.352043	0.0325032	0.549887	2925	15705	1450	24531	ENSMUSG00000030259
Rwdd4a	44597	19291	0.519945	0.300581	0.104603	0.0748705	23188	13405	4665	3339	ENSMUSG00000031568
Oasl2	44583	15298	0.312563	0.212346	0.238275	0.236817	13935	9467	10623	10558	ENSMUSG00000029561
Cyp4f18	44571	21144	0.64791	0.237733	0.0516255	0.0627314	28878	10596	2301	2796	ENSMUSG00000003484
Tssc4	44562	1844	0.730106	0.225708	0.0324267	0.0117589	32535	10058	1445	524	ENSMUSG00000045752
Slc39a9	44514	39459	0.188255	0.337894	0.157546	0.316305	8380	15041	7013	14080	ENSMUSG00000048833
Aida	44481	28886	0.0927362	0.315663	0.0667926	0.524808	4125	14041	2971	23344	ENSMUSG00000042901
Arfrp1	44456	7714	0.705552	0.215854	0.040332	0.0382626	31366	9596	1793	1701	ENSMUSG00000038671
Zdhhc3	44451	47045	0.248431	0.404243	0.132303	0.215023	11043	17969	5881	9558	ENSMUSG00000025786
Kif21b	44446	46609	0.276403	0.435157	0.0481258	0.240314	12285	19341	2139	10681	ENSMUSG00000041642
Igf2r	44441	87258	0.139173	0.32605	0.0919421	0.442834	6185	14490	4086	19680	ENSMUSG00000023830
Snx15	44440	8905	0.710441	0.185779	0.0557381	0.0480423	31572	8256	2477	2135	ENSMUSG00000024787
Kars	44424	17880	0.518368	0.361719	0.0438052	0.0761075	23028	16069	1946	3381	ENSMUSG00000031948
Abcc8	44421	75510	0.247023	0.485131	0.0432453	0.224601	10973	21550	1921	9977	ENSMUSG00000040136
Elp1	44418	52651	0.247918	0.346324	0.104237	0.301522	11012	15383	4630	13393	ENSMUSG00000028431
Hdac3	44406	19172	0.52637	0.346507	0.0368419	0.0902806	23374	15387	1636	4009	ENSMUSG00000024454
Gdap2	44375	44600	0.299854	0.178096	0.109318	0.412732	13306	7903	4851	18315	ENSMUSG00000027865
Pkib	44366	109131	0.349795	0.186134	0.147433	0.316639	15519	8258	6541	14048	ENSMUSG00000019876
Afg3l1	44355	26013	0.45598	0.277511	0.100101	0.166407	20225	12309	4440	7381	ENSMUSG00000031967
Ell	44350	53401	0.127734	0.244374	0.0539121	0.57398	5665	10838	2391	25456	ENSMUSG00000070002
Col18a1	44337	114370	0.228793	0.45691	0.0548526	0.259445	10144	20258	2432	11503	ENSMUSG00000001435
Psmd5	44331	25234	0.428617	0.289752	0.134624	0.147008	19001	12845	5968	6517	ENSMUSG00000026869
Oscp1	44330	33630	0.760568	0.142048	0.049921	0.0474622	33716	6297	2213	2104	ENSMUSG00000042616
Fhl2	44323	73910	0.490941	0.144575	0.0991585	0.265325	21760	6408	4395	11760	ENSMUSG00000008136
Zfp317	44310	27629	0.366215	0.427488	0.0481833	0.158113	16227	18942	2135	7006	ENSMUSG00000057551
Orc5	44299	63944	0.135014	0.246597	0.270751	0.347638	5981	10924	11994	15400	ENSMUSG00000029012
Gng11	44298	4541	0.727166	0.0960314	0.154364	0.0224389	32212	4254	6838	994	ENSMUSG00000032766
Ugt2b5	44291	15358	0.570838	0.228105	0.130794	0.0702626	25283	10103	5793	3112	ENSMUSG00000054630
Ate1	44290	128876	0.255069	0.294378	0.237841	0.212712	11297	13038	10534	9421	ENSMUSG00000030850
Mier3	44287	37617	0.0676045	0.267844	0.0692754	0.595276	2994	11862	3068	26363	ENSMUSG00000032727
Tln2	44276	342616	0.145451	0.284579	0.0944304	0.47554	6440	12600	4181	21055	ENSMUSG00000052698
Tm2d1	44272	27936	0.531442	0.0897181	0.174625	0.204215	23528	3972	7731	9041	ENSMUSG00000028563
Atp2b4	44263	101584	0.0678219	0.360549	0.0385875	0.533041	3002	15959	1708	23594	ENSMUSG00000026463
Spag6l	44243	76440	0.685103	0.211988	0.0417241	0.0611848	30311	9379	1846	2707	ENSMUSG00000022783
Ap3s1	44227	48950	0.143057	0.211658	0.153911	0.491374	6327	9361	6807	21732	ENSMUSG00000024480
Abracl	44215	12028	0.67563	0.1013	0.119507	0.103562	29873	4479	5284	4579	ENSMUSG00000078453
Ube2l6	44207	11507	0.734657	0.21207	0.0382292	0.0150429	32477	9375	1690	665	ENSMUSG00000027078
Ttbk2	44206	117788	0.369769	0.330408	0.095349	0.204475	16346	14606	4215	9039	ENSMUSG00000090100
Hikeshi	44204	23675	0.550493	0.078839	0.169985	0.200683	24334	3485	7514	8871	ENSMUSG00000062797
Ier3ip1	44192	11595	0.602213	0.151023	0.0978005	0.148964	26613	6674	4322	6583	ENSMUSG00000090000
Kif23	44186	30869	0.336555	0.173788	0.274386	0.215272	14871	7679	12124	9512	ENSMUSG00000032254
Rexo5	44181	54937	0.421652	0.220728	0.105837	0.251782	18629	9752	4676	11124	ENSMUSG00000030924
Zfp672	44159	15225	0.195974	0.159333	0.384248	0.260445	8654	7036	16968	11501	ENSMUSG00000049755
Otc	44147	68719	0.517181	0.162865	0.18828	0.131674	22832	7190	8312	5813	ENSMUSG00000031173
Ttpa	44140	22847	0.514816	0.359674	0.042184	0.0833258	22724	15876	1862	3678	ENSMUSG00000073988
Crppa	44119	308053	0.119586	0.195993	0.0690632	0.615358	5276	8647	3047	27149	ENSMUSG00000043153
Fam133b	44116	26405	0.214956	0.268587	0.220306	0.296151	9483	11849	9719	13065	ENSMUSG00000058503
Map7d1	44100	24176	0.323039	0.55712	0.0246032	0.0952381	14246	24569	1085	4200	ENSMUSG00000028849
Stxbp2	44100	12689	0.602245	0.293265	0.0496145	0.0548753	26559	12933	2188	2420	ENSMUSG00000004626
Uba3	44094	21977	0.364177	0.289291	0.178051	0.168481	16058	12756	7851	7429	ENSMUSG00000030061
Hccs	44087	70179	0.424411	0.183637	0.239368	0.152585	18711	8096	10553	6727	ENSMUSG00000031352
Fam92a	44073	18606	0.504708	0.115445	0.267488	0.112359	22244	5088	11789	4952	ENSMUSG00000028218
Ccdc174	44066	21790	0.386557	0.160623	0.245745	0.207076	17034	7078	10829	9125	ENSMUSG00000034083
Atp13a2	44059	20457	0.346036	0.588711	0.0155019	0.0497515	15246	25938	683	2192	ENSMUSG00000036622
Fancl	44045	85741	0.239709	0.179748	0.122693	0.45785	10558	7917	5404	20166	ENSMUSG00000004018
Tep1	44041	46501	0.248337	0.290706	0.108808	0.352149	10937	12803	4792	15509	ENSMUSG00000006281
Gmppb	44040	3559	0.788828	0.168551	0.0339691	0.00865123	34740	7423	1496	381	ENSMUSG00000070284
Mapk10	44030	303386	0.192778	0.271156	0.0907563	0.44531	8488	11939	3996	19607	ENSMUSG00000046709
Adam1a	44025	26906	0.709665	0.247973	0.0277797	0.0145826	31243	10917	1223	642	ENSMUSG00000072647
Cdk7	44012	28308	0.241343	0.1169	0.169158	0.472598	10622	5145	7445	20800	ENSMUSG00000069089
Rcc1	44010	21686	0.521154	0.361191	0.0377187	0.0799364	22936	15896	1660	3518	ENSMUSG00000028896
Fbxw10	44009	30396	0.614261	0.217137	0.086096	0.0825059	27033	9556	3789	3631	ENSMUSG00000090173
Prm1	44006	9513	0.918261	0.0549243	0.0237922	0.00302232	40409	2417	1047	133	ENSMUSG00000022501
Galnt14	43993	217225	0.395086	0.237015	0.0540313	0.313868	17381	10427	2377	13808	ENSMUSG00000024064
Nme7	43954	133604	0.382627	0.271193	0.0409519	0.305228	16818	11920	1800	13416	ENSMUSG00000026575
Commd3	43942	3847	0.830322	0.134495	0.0288335	0.00634928	36486	5910	1267	279	ENSMUSG00000051154
Tubgcp4	43942	28116	0.251832	0.236653	0.122912	0.388603	11066	10399	5401	17076	ENSMUSG00000027263
Fmn2	43939	320904	0.0415121	0.255217	0.0394638	0.663807	1824	11214	1734	29167	ENSMUSG00000028354
Ruvbl2	43920	16336	0.593511	0.351753	0.0317851	0.0229508	26067	15449	1396	1008	ENSMUSG00000003868
Pip4p1	43911	4788	0.578807	0.270729	0.117374	0.0330897	25416	11888	5154	1453	ENSMUSG00000035953
Slc25a21	43910	484838	0.0161011	0.217012	0.0169893	0.749898	707	9529	746	32928	ENSMUSG00000035472
Pdcl2	43909	19041	0.734587	0.0878408	0.149878	0.0276936	32255	3857	6581	1216	ENSMUSG00000029235
Cpne1	43896	40123	0.340532	0.496697	0.097002	0.0657691	14948	21803	4258	2887	ENSMUSG00000074643
Dclk2	43885	134701	0.0555999	0.191455	0.0588356	0.69411	2440	8402	2582	30461	ENSMUSG00000028078
Pdss1	43884	44744	0.244531	0.214383	0.119428	0.421657	10731	9408	5241	18504	ENSMUSG00000026784
Csnk1e	43880	37710	0.148063	0.311782	0.210711	0.329444	6497	13681	9246	14456	ENSMUSG00000022433
Cuedc2	43875	8890	0.779715	0.138598	0.0455157	0.0361709	34210	6081	1997	1587	ENSMUSG00000036748
Hook2	43861	12746	0.578783	0.27236	0.0631769	0.0856798	25386	11946	2771	3758	ENSMUSG00000052566
Gpr37	43853	24851	0.567168	0.345655	0.0245137	0.0626639	24872	15158	1075	2748	ENSMUSG00000039904
Sugp1	43849	29534	0.304363	0.220119	0.229196	0.246323	13346	9652	10050	10801	ENSMUSG00000011306
Poldip2	43844	10543	0.674391	0.206391	0.0490831	0.070135	29568	9049	2152	3075	ENSMUSG00000001100
Btnl9	43838	21574	0.18671	0.501255	0.0994799	0.212555	8185	21974	4361	9318	ENSMUSG00000040283
Cdkl2	43837	37809	0.414718	0.247257	0.136643	0.201382	18180	10839	5990	8828	ENSMUSG00000029403
Klhdc4	43808	33256	0.713979	0.235459	0.0362947	0.0142668	31278	10315	1590	625	ENSMUSG00000040263
Cabin1	43807	118229	0.296323	0.305613	0.108521	0.289543	12981	13388	4754	12684	ENSMUSG00000020196
Khdrbs3	43805	172791	0.123479	0.292432	0.0369136	0.547175	5409	12810	1617	23969	ENSMUSG00000022332
Rap2b	43797	6792	0.298331	0.0966276	0.506838	0.0982031	13066	4232	22198	4301	ENSMUSG00000036894
Ackr3	43782	12771	0.046229	0.0381207	0.573341	0.34231	2024	1669	25102	14987	ENSMUSG00000044337
Fam219a	43773	51847	0.055902	0.184018	0.0477463	0.712334	2447	8055	2090	31181	ENSMUSG00000028439
Akt1	43716	21063	0.29472	0.648504	0.0150746	0.041701	12884	28350	659	1823	ENSMUSG00000001729
Npat	43712	37295	0.133373	0.259585	0.144445	0.462596	5830	11347	6314	20221	ENSMUSG00000033054
Nsmce3	43708	5945	0.202228	0.0328315	0.663151	0.101789	8839	1435	28985	4449	ENSMUSG00000070520
Pigf	43681	28150	0.350267	0.189258	0.0737163	0.386759	15300	8267	3220	16894	ENSMUSG00000024145
Map4k2	43668	14480	0.127737	0.403201	0.0422735	0.426788	5578	17607	1846	18637	ENSMUSG00000024948
Megf9	43666	107930	0.103238	0.315738	0.0790088	0.502015	4508	13787	3450	21921	ENSMUSG00000039270
Ushbp1	43644	11530	0.26164	0.344377	0.161099	0.232884	11419	15030	7031	10164	ENSMUSG00000034911
1700013G24Rik	43636	2177	0.769113	0.190233	0.0327024	0.00795215	33561	8301	1427	347	ENSMUSG00000041399
Tmem229a	43626	5156	0.276211	0.240132	0.340233	0.143424	12050	10476	14843	6257	ENSMUSG00000048022
Mrpl43	43621	1613	0.309736	0.0293437	0.589739	0.0711813	13511	1280	25725	3105	ENSMUSG00000025208
Hps5	43614	35598	0.289701	0.313936	0.057321	0.339043	12635	13692	2500	14787	ENSMUSG00000014418
Dyrk3	43604	10885	0.760916	0.179983	0.0394001	0.0197	33179	7848	1718	859	ENSMUSG00000016526
Fam174b	43598	36617	0.117115	0.0787192	0.418391	0.385775	5106	3432	18241	16819	ENSMUSG00000078670
Eif2b2	43582	7147	0.699715	0.132188	0.128333	0.0397641	30495	5761	5593	1733	ENSMUSG00000004788
3300002I08Rik	43554	51830	0.103136	0.0159572	0.738899	0.142008	4492	695	32182	6185	ENSMUSG00000063364
Tmem230	43550	8315	0.758439	0.15155	0.0468197	0.0431917	33030	6600	2039	1881	ENSMUSG00000027341
Zfp1	43540	27610	0.209118	0.0938677	0.428296	0.268718	9105	4087	18648	11700	ENSMUSG00000055835
Slc12a7	43534	83660	0.143796	0.410001	0.0510865	0.395116	6260	17849	2224	17201	ENSMUSG00000017756
Rnf217	43527	115991	0.0449606	0.322283	0.0336573	0.599099	1957	14028	1465	26077	ENSMUSG00000063760
Asb8	43518	30988	0.478262	0.137575	0.257686	0.126476	20813	5987	11214	5504	ENSMUSG00000048175
Fkbp14	43513	19704	0.662354	0.252292	0.0552938	0.03006	28821	10978	2406	1308	ENSMUSG00000038074
Spire1	43495	122581	0.0532015	0.247431	0.0170134	0.682354	2314	10762	740	29679	ENSMUSG00000024533
Chid1	43486	46721	0.58566	0.261256	0.045095	0.107989	25468	11361	1961	4696	ENSMUSG00000025512
Anxa11	43464	44648	0.471149	0.182036	0.073256	0.27356	20478	7912	3184	11890	ENSMUSG00000021866
C4b	43447	15502	0.230327	0.662808	0.0275278	0.079338	10007	28797	1196	3447	ENSMUSG00000073418
A630001G21Rik	43443	61560	0.0963561	0.201597	0.0543931	0.647653	4186	8758	2363	28136	ENSMUSG00000052760
Racgap1	43430	31160	0.480359	0.27108	0.103362	0.145199	20862	11773	4489	6306	ENSMUSG00000023015
Ap1ar	43409	30516	0.460527	0.372573	0.0637425	0.103158	19991	16173	2767	4478	ENSMUSG00000074238
Paip2b	43409	26340	0.32719	0.330899	0.0725886	0.269322	14203	14364	3151	11691	ENSMUSG00000045896
Ptger4	43407	37526	0.296173	0.266316	0.139194	0.298316	12856	11560	6042	12949	ENSMUSG00000039942
Ccdc38	43394	43695	0.386966	0.107941	0.361018	0.144075	16792	4684	15666	6252	ENSMUSG00000036168
Cdc26	43393	24988	0.443136	0.102321	0.219759	0.234784	19229	4440	9536	10188	ENSMUSG00000066149
Dnaja4	43386	17442	0.529249	0.37005	0.0510994	0.0496013	22962	16055	2217	2152	ENSMUSG00000032285
Ecscr	43382	9270	0.788253	0.149855	0.0479923	0.0138998	34196	6501	2082	603	ENSMUSG00000073599
Vezt	43375	96652	0.11615	0.291988	0.0515735	0.540288	5038	12665	2237	23435	ENSMUSG00000036099
Clec2i	43371	10579	0.263079	0.181365	0.315833	0.239722	11410	7866	13698	10397	ENSMUSG00000030365
Plcxd2	43362	50955	0.0339929	0.27704	0.0427794	0.646188	1474	12013	1855	28020	ENSMUSG00000087141
Fbxo28	43359	28527	0.159782	0.365414	0.0930603	0.381743	6928	15844	4035	16552	ENSMUSG00000047539
Gm4924	43322	68627	0.44774	0.309104	0.0411569	0.201999	19397	13391	1783	8751	ENSMUSG00000073427
Pgk2	43314	1625	0.668975	0.280394	0.0345154	0.0161149	28976	12145	1495	698	ENSMUSG00000031233
Wdr18	43289	10051	0.73141	0.152695	0.0740604	0.0418351	31662	6610	3206	1811	ENSMUSG00000035754
Fam129b	43286	49140	0.29111	0.437855	0.0240493	0.246985	12601	18953	1041	10691	ENSMUSG00000026796
Ap4e1	43284	59192	0.11718	0.165743	0.219111	0.497967	5072	7174	9484	21554	ENSMUSG00000001998
Scara5	43268	98423	0.182375	0.408084	0.066585	0.342956	7891	17657	2881	14839	ENSMUSG00000022032
Ggct	43267	10370	0.269166	0.0597684	0.512076	0.15899	11646	2586	22156	6879	ENSMUSG00000002797
Galntl5	43257	38837	0.668978	0.183184	0.109323	0.038514	28938	7924	4729	1666	ENSMUSG00000028938
D030056L22Rik	43253	5235	0.70009	0.190484	0.0679028	0.0415231	30281	8239	2937	1796	ENSMUSG00000047044
Golm1	43247	41185	0.291673	0.232294	0.314681	0.161352	12614	10046	13609	6978	ENSMUSG00000021556
Stoml2	43230	4020	0.786144	0.134166	0.0533889	0.0263012	33985	5800	2308	1137	ENSMUSG00000028455
Rcan2	43225	238165	0.120625	0.382626	0.0290804	0.467669	5214	16539	1257	20215	ENSMUSG00000039601
Zcchc24	43224	57397	0.124491	0.473024	0.0385897	0.363895	5381	20446	1668	15729	ENSMUSG00000055538
Pde8b	43223	225882	0.0513847	0.250746	0.0485158	0.649353	2221	10838	2097	28067	ENSMUSG00000021684
Kctd14	43210	8234	0.131335	0.0693358	0.600879	0.198449	5675	2996	25964	8575	ENSMUSG00000051727
Bscl2	43198	11216	0.563568	0.318163	0.0508125	0.0674568	24345	13744	2195	2914	ENSMUSG00000071657
Tgfb1	43193	18075	0.116315	0.139328	0.136087	0.60827	5024	6018	5878	26273	ENSMUSG00000002603
Cep97	43192	34967	0.231293	0.169939	0.131714	0.467054	9990	7340	5689	20173	ENSMUSG00000022604
St3gal3	43188	202760	0.0690933	0.246365	0.0608502	0.623692	2984	10640	2628	26936	ENSMUSG00000028538
Parp1	43184	32330	0.396814	0.383707	0.0506206	0.168859	17136	16570	2186	7292	ENSMUSG00000026496
Angptl2	43177	31648	0.492647	0.429465	0.0377747	0.0401139	21271	18543	1631	1732	ENSMUSG00000004105
Zfp516	43163	94651	0.0452703	0.221069	0.0414707	0.69219	1954	9542	1790	29877	ENSMUSG00000058881
Osgin2	43145	16767	0.609827	0.2194	0.0467725	0.124	26311	9466	2018	5350	ENSMUSG00000041153
Kif3b	43142	41977	0.326851	0.313337	0.0905846	0.269227	14101	13518	3908	11615	ENSMUSG00000027475
Prmt2	43132	30643	0.521562	0.13053	0.261662	0.0862469	22496	5630	11286	3720	ENSMUSG00000020230
Rnf219	43116	45109	0.427127	0.306754	0.0383384	0.227781	18416	13226	1653	9821	ENSMUSG00000022120
Fen1	43111	5037	0.481455	0.157384	0.263645	0.0975157	20756	6785	11366	4204	ENSMUSG00000024742
Spg11	43108	64866	0.126241	0.327248	0.0782685	0.468243	5442	14107	3374	20185	ENSMUSG00000033396
Siglecg	43103	10154	0.127671	0.105352	0.60432	0.162657	5503	4541	26048	7011	ENSMUSG00000030468
E130307A14Rik	43094	110595	0.0973453	0.234325	0.0994338	0.568896	4195	10098	4285	24516	ENSMUSG00000087177
Eno1	43087	12158	0.552115	0.0479959	0.29517	0.104718	23789	2068	12718	4512	ENSMUSG00000063524
Slc7a1	43070	72494	0.0583004	0.150917	0.0951242	0.695658	2511	6500	4097	29962	ENSMUSG00000041313
Mme	43063	144493	0.309245	0.346167	0.10545	0.239138	13317	14907	4541	10298	ENSMUSG00000027820
Cryab	43037	5311	0.622557	0.106327	0.221646	0.0494691	26793	4576	9539	2129	ENSMUSG00000032060
St8sia6	43018	143043	0.0715514	0.282393	0.0817565	0.564299	3078	12148	3517	24275	ENSMUSG00000003418
Babam1	43015	7758	0.668023	0.10322	0.158619	0.0701383	28735	4440	6823	3017	ENSMUSG00000031820
St6galnac4	43007	12603	0.602111	0.224847	0.0931709	0.0798707	25895	9670	4007	3435	ENSMUSG00000079442
Tab3	42982	60447	0.0878507	0.322437	0.049416	0.540296	3776	13859	2124	23223	ENSMUSG00000035476
Pcnx4	42969	43736	0.265447	0.189648	0.0585538	0.486351	11406	8149	2516	20898	ENSMUSG00000034501
Tsta3	42957	5156	0.725214	0.173685	0.0663687	0.0347324	31153	7461	2851	1492	ENSMUSG00000022570
Timm21	42939	5333	0.627052	0.207364	0.124619	0.0409651	26925	8904	5351	1759	ENSMUSG00000024645
Dipk2a	42931	20217	0.16424	0.544385	0.0150707	0.276304	7051	23371	647	11862	ENSMUSG00000045414
Ap1s1	42918	11142	0.55874	0.170954	0.186518	0.0837877	23980	7337	8005	3596	ENSMUSG00000004849
Dtna	42911	244580	0.0428561	0.240824	0.0716599	0.64466	1839	10334	3075	27663	ENSMUSG00000024302
Ripor1	42900	16964	0.0327273	0.0435664	0.102751	0.820956	1404	1869	4408	35219	ENSMUSG00000038604
Hnf4a	42887	66102	0.231422	0.519528	0.0396391	0.209411	9925	22281	1700	8981	ENSMUSG00000017950
Usp31	42886	65232	0.0324815	0.360817	0.0139673	0.592734	1393	15474	599	25420	ENSMUSG00000063317
Adam15	42849	11454	0.446008	0.431142	0.0476324	0.0752176	19111	18474	2041	3223	ENSMUSG00000028041
Ltbp3	42845	17628	0.329513	0.606138	0.0219162	0.042432	14118	25970	939	1818	ENSMUSG00000024940
Jcad	42843	47991	0.154308	0.386154	0.225008	0.234531	6611	16544	9640	10048	ENSMUSG00000033960
Slc35b2	42819	3797	0.597095	0.206591	0.0744529	0.121862	25567	8846	3188	5218	ENSMUSG00000037089
Atg4b	42815	39110	0.322597	0.196426	0.112017	0.368959	13812	8410	4796	15797	ENSMUSG00000026280
Trmt6	42791	11848	0.379379	0.351663	0.186254	0.0827043	16234	15048	7970	3539	ENSMUSG00000037376
Ston1	42788	64902	0.0720763	0.271291	0.101664	0.554969	3084	11608	4350	23746	ENSMUSG00000033855
Gm14326	42778	21304	0.474192	0.236664	0.103464	0.18568	20285	10124	4426	7943	ENSMUSG00000078862
Nhsl2	42775	242670	0.0501929	0.258656	0.0433898	0.647762	2147	11064	1856	27708	ENSMUSG00000079481
Smdt1	42770	10132	0.849451	0.115759	0.0284545	0.00633622	36331	4951	1217	271	ENSMUSG00000022452
Parp10	42766	12267	0.412968	0.345765	0.0480756	0.193191	17661	14787	2056	8262	ENSMUSG00000063268
Phf10	42764	16264	0.432116	0.376368	0.0573847	0.134132	18479	16095	2454	5736	ENSMUSG00000023883
1700009N14Rik	42762	1481	0.773093	0.103597	0.1079	0.0154109	33059	4430	4614	659	ENSMUSG00000028287
Mllt11	42749	13036	0.765234	0.169033	0.0470186	0.0187139	32713	7226	2010	800	ENSMUSG00000053192
Daxx	42721	6176	0.287868	0.154959	0.345521	0.211652	12298	6620	14761	9042	ENSMUSG00000002307
Gpr155	42712	45066	0.181752	0.37898	0.253488	0.185779	7763	16187	10827	7935	ENSMUSG00000041762
Ano1	42686	163425	0.188399	0.403716	0.0733496	0.334536	8042	17233	3131	14280	ENSMUSG00000031075
Chrac1	42684	7162	0.746088	0.145558	0.0714319	0.0369225	31846	6213	3049	1576	ENSMUSG00000068391
Exosc5	42681	12204	0.790094	0.110377	0.0749514	0.0245777	33722	4711	3199	1049	ENSMUSG00000061286
Chchd10	42680	4617	0.868158	0.0964855	0.0302484	0.00510778	37053	4118	1291	218	ENSMUSG00000049422
Krt20	42673	9747	0.689523	0.220514	0.049891	0.0400722	29424	9410	2129	1710	ENSMUSG00000035775
Rhob	42666	2348	0.443773	0.380818	0.116861	0.0585478	18934	16248	4986	2498	ENSMUSG00000054364
Meaf6	42658	28104	0.470533	0.211965	0.0684983	0.249004	20072	9042	2922	10622	ENSMUSG00000028863
Ssbp4	42658	11382	0.7547	0.202447	0.0283417	0.0145108	32194	8636	1209	619	ENSMUSG00000070003
Tmem115	42647	4728	0.717612	0.17476	0.082327	0.0253007	30604	7453	3511	1079	ENSMUSG00000010045
Tradd	42635	6323	0.748376	0.178633	0.0368477	0.036144	31907	7616	1571	1541	ENSMUSG00000031887
Col8a1	42624	130479	0.0687641	0.17347	0.213847	0.543919	2931	7394	9115	23184	ENSMUSG00000068196
Actr1b	42621	16308	0.535581	0.40961	0.0298444	0.0249642	22827	17458	1272	1064	ENSMUSG00000037351
Dalrd3	42621	2888	0.692335	0.256399	0.0360386	0.0152272	29508	10928	1536	649	ENSMUSG00000019039
Tbc1d8b	42615	68409	0.168955	0.211029	0.109985	0.510032	7200	8993	4687	21735	ENSMUSG00000042473
Dnajc18	42614	37311	0.424156	0.210565	0.105224	0.260055	18075	8973	4484	11082	ENSMUSG00000024350
Slc7a6	42613	29849	0.149649	0.214723	0.259874	0.375754	6377	9150	11074	16012	ENSMUSG00000031904
Dpp9	42611	32098	0.220107	0.252118	0.231443	0.296332	9379	10743	9862	12627	ENSMUSG00000001229
Tmc7	42607	48895	0.667426	0.151102	0.0678762	0.113596	28437	6438	2892	4840	ENSMUSG00000042246
Dbt	42603	36911	0.121752	0.129545	0.392038	0.356665	5187	5519	16702	15195	ENSMUSG00000000340
Zfp948	42585	21691	0.136456	0.183022	0.0301984	0.650323	5811	7794	1286	27694	ENSMUSG00000067931
Gpr182	42552	4456	0.238414	0.5819	0.0273313	0.152355	10145	24761	1163	6483	ENSMUSG00000058396
Wbp2	42544	8422	0.363294	0.294166	0.230796	0.111743	15456	12515	9819	4754	ENSMUSG00000034341
Mmp3	42542	10153	0.749941	0.189413	0.0439801	0.0166659	31904	8058	1871	709	ENSMUSG00000043613
Aprt	42537	2274	0.858735	0.0963397	0.0380375	0.00688812	36528	4098	1618	293	ENSMUSG00000006589
Ccdc175	42530	83729	0.67336	0.209123	0.0819657	0.0355514	28638	8894	3486	1512	ENSMUSG00000021086
Fbxw8	42525	90499	0.0741446	0.23739	0.0409641	0.647501	3153	10095	1742	27535	ENSMUSG00000032867
Cep70	42517	57037	0.392878	0.206153	0.0928099	0.308159	16704	8765	3946	13102	ENSMUSG00000056267
Pcid2	42516	28270	0.429556	0.195009	0.0757127	0.299722	18263	8291	3219	12743	ENSMUSG00000038542
Msantd2	42514	35604	0.0535588	0.244484	0.0542645	0.647693	2277	10394	2307	27536	ENSMUSG00000042138
Zmat2	42509	5790	0.733868	0.152956	0.093392	0.019784	31196	6502	3970	841	ENSMUSG00000001383
2900026A02Rik	42503	134913	0.0633132	0.262546	0.0952639	0.578877	2691	11159	4049	24604	ENSMUSG00000051339
Mbnl3	42476	89263	0.0351022	0.142433	0.0330304	0.789434	1491	6050	1403	33532	ENSMUSG00000036109
Tbc1d10a	42474	28716	0.632034	0.200217	0.0520083	0.115741	26845	8504	2209	4916	ENSMUSG00000034412
Ist1	42459	21935	0.36991	0.409548	0.119103	0.101439	15706	17389	5057	4307	ENSMUSG00000031729
Gm42742	42453	6046	0.687254	0.142793	0.133253	0.0366994	29176	6062	5657	1558	ENSMUSG00000107068
Il18r1	42436	35302	0.230583	0.305825	0.144688	0.318904	9785	12978	6140	13533	ENSMUSG00000026070
Tmod2	42427	45704	0.147878	0.34306	0.17635	0.332713	6274	14555	7482	14116	ENSMUSG00000032186
Flot2	42419	22503	0.363068	0.2224	0.255876	0.158655	15401	9434	10854	6730	ENSMUSG00000061981
Lpxn	42402	37614	0.29475	0.273714	0.175652	0.255884	12498	11606	7448	10850	ENSMUSG00000024696
Lrrc42	42391	20018	0.594371	0.164587	0.0552712	0.185771	25196	6977	2343	7875	ENSMUSG00000028617
Nfu1	42384	19225	0.529917	0.13163	0.229025	0.109428	22460	5579	9707	4638	ENSMUSG00000029993
Kdm1b	42381	41780	0.331729	0.464925	0.0705741	0.132772	14059	19704	2991	5627	ENSMUSG00000038080
Trim23	42380	24575	0.269821	0.436456	0.0714488	0.222275	11435	18497	3028	9420	ENSMUSG00000021712
Slco1a6	42378	122760	0.477465	0.239629	0.0802303	0.202676	20234	10155	3400	8589	ENSMUSG00000079262
Irf5	42375	15246	0.49331	0.29574	0.0756814	0.135268	20904	12532	3207	5732	ENSMUSG00000029771
Gfra1	42374	220305	0.0413933	0.268113	0.0532874	0.637207	1754	11361	2258	27001	ENSMUSG00000025089
Lnx1	42356	110465	0.193031	0.193526	0.146567	0.466876	8176	8197	6208	19775	ENSMUSG00000029228
D8Ertd738e	42345	3481	0.850089	0.0887944	0.0389893	0.0221278	35997	3760	1651	937	ENSMUSG00000019362
Fat3	42336	591096	0.0357143	0.234292	0.0478316	0.682162	1512	9919	2025	28880	ENSMUSG00000074505
Dhx57	42328	52167	0.214917	0.260442	0.0968626	0.427778	9097	11024	4100	18107	ENSMUSG00000035051
Nelfe	42315	5981	0.761172	0.146662	0.0598606	0.0323053	32209	6206	2533	1367	ENSMUSG00000024369
Abcc1	42296	114179	0.0640486	0.278466	0.0317524	0.625733	2709	11778	1343	26466	ENSMUSG00000023088
Snap25	42277	68975	0.179057	0.184308	0.215767	0.420867	7570	7792	9122	17793	ENSMUSG00000027273
Zdhhc18	42273	44855	0.0673243	0.347479	0.0517352	0.533461	2846	14689	2187	22551	ENSMUSG00000037553
Dctn3	42273	8372	0.875665	0.0888984	0.0306815	0.00475481	37017	3758	1297	201	ENSMUSG00000028447
Cd2bp2	42230	4390	0.641345	0.31911	0.0235614	0.0159839	27084	13476	995	675	ENSMUSG00000042502
Slc17a5	42221	51553	0.158452	0.143459	0.34471	0.353379	6690	6057	14554	14920	ENSMUSG00000049624
Mrps23	42213	7119	0.785114	0.158458	0.0414564	0.0149717	33142	6689	1750	632	ENSMUSG00000023723
Uap1l1	42198	5793	0.717593	0.224726	0.0313048	0.0263757	30281	9483	1321	1113	ENSMUSG00000026956
Cd6	42185	40717	0.38535	0.194003	0.163186	0.257461	16256	8184	6884	10861	ENSMUSG00000024670
Paqr5	42161	73375	0.644292	0.12004	0.0988117	0.136856	27164	5061	4166	5770	ENSMUSG00000032278
Naca	42156	13062	0.734486	0.0915172	0.101101	0.0728959	30963	3858	4262	3073	ENSMUSG00000061315
Esm1	42153	8439	0.684554	0.189215	0.107134	0.0190971	28856	7976	4516	805	ENSMUSG00000042379
Wdr78	42152	76490	0.376068	0.281861	0.114443	0.227629	15852	11881	4824	9595	ENSMUSG00000035126
Spats2	42152	87299	0.138689	0.262123	0.0748244	0.524364	5846	11049	3154	22103	ENSMUSG00000051934
Arl6ip4	42142	2107	0.830905	0.111362	0.0499502	0.00778321	35016	4693	2105	328	ENSMUSG00000029404
Fdx1	42123	20250	0.567671	0.134297	0.120386	0.177646	23912	5657	5071	7483	ENSMUSG00000032051
Rmdn3	42102	20033	0.643366	0.236663	0.0725619	0.0474087	27087	9964	3055	1996	ENSMUSG00000070730
Lsm1	42093	18687	0.548025	0.0882332	0.168009	0.195733	23068	3714	7072	8239	ENSMUSG00000037296
Mphosph9	42084	77013	0.201288	0.230182	0.101321	0.467208	8471	9687	4264	19662	ENSMUSG00000038126
Otub2	42083	17668	0.794121	0.145237	0.0302735	0.0303686	33419	6112	1274	1278	ENSMUSG00000021203
Ccdc59	42063	6766	0.340537	0.117348	0.410099	0.132016	14324	4936	17250	5553	ENSMUSG00000019897
Bche	42049	72607	0.24802	0.442936	0.0921782	0.216866	10429	18625	3876	9119	ENSMUSG00000027792
Gm17056	42030	2449	0.00123721	0.0211516	0.0176065	0.960005	52	889	740	40349	ENSMUSG00000090387
Pogz	42030	44759	0.108399	0.357102	0.0641922	0.470307	4556	15009	2698	19767	ENSMUSG00000038902
Brip1os	42012	103073	0.322146	0.227744	0.225031	0.225079	13534	9568	9454	9456	ENSMUSG00000085208
Dsg1a	42010	32539	0.395596	0.50119	0.031802	0.0714116	16619	21055	1336	3000	ENSMUSG00000069441
Rrp7a	41988	9368	0.734519	0.181504	0.0374631	0.0465133	30841	7621	1573	1953	ENSMUSG00000018040
Plod3	41971	9629	0.638917	0.286269	0.038741	0.0360725	26816	12015	1626	1514	ENSMUSG00000004846
Pla2g6	41930	42162	0.54424	0.353685	0.0277844	0.0742905	22820	14830	1165	3115	ENSMUSG00000042632
Rnf41	41924	29784	0.205443	0.174888	0.255653	0.364016	8613	7332	10718	15261	ENSMUSG00000025373
Jazf1	41914	299834	0.086248	0.247865	0.0287732	0.637114	3615	10389	1206	26704	ENSMUSG00000063568
Cxcl16	41874	6001	0.632206	0.273917	0.0411234	0.0527535	26473	11470	1722	2209	ENSMUSG00000018920
Tekt4	41868	21987	0.751648	0.214173	0.0234786	0.0107003	31470	8967	983	448	ENSMUSG00000024175
Gbp8	41849	125390	0.327559	0.413726	0.101532	0.157184	13708	17314	4249	6578	ENSMUSG00000034438
Alms1	41822	115222	0.117713	0.277103	0.0521735	0.55301	4923	11589	2182	23128	ENSMUSG00000063810
Chst3	41816	37728	0.0759757	0.260809	0.0277645	0.635451	3177	10906	1161	26572	ENSMUSG00000057337
Mettl6	41808	21462	0.468714	0.213117	0.173149	0.14502	19596	8910	7239	6063	ENSMUSG00000021891
Stat2	41806	22290	0.100895	0.193991	0.155576	0.549538	4218	8110	6504	22974	ENSMUSG00000040033
Fam217a	41799	14350	0.685926	0.203187	0.0771789	0.0337089	28671	8493	3226	1409	ENSMUSG00000021414
Sfxn3	41797	8880	0.331986	0.578869	0.0173457	0.0717994	13876	24195	725	3001	ENSMUSG00000025212
Tor3a	41789	20739	0.533011	0.268133	0.0399627	0.158893	22274	11205	1670	6640	ENSMUSG00000060519
Nfyb	41784	15443	0.463455	0.293797	0.155801	0.0869472	19365	12276	6510	3633	ENSMUSG00000020248
Txk	41782	56799	0.162965	0.263152	0.0958547	0.478029	6809	10995	4005	19973	ENSMUSG00000054892
Ttll4	41780	41985	0.183796	0.4045	0.0827429	0.328961	7679	16900	3457	13744	ENSMUSG00000033257
Esyt1	41761	15906	0.165801	0.306315	0.121214	0.406671	6924	12792	5062	16983	ENSMUSG00000025366
Abhd18	41716	91168	0.156511	0.275026	0.178037	0.390426	6529	11473	7427	16287	ENSMUSG00000037818
Cep295	41706	40873	0.0896753	0.199252	0.295425	0.415648	3740	8310	12321	17335	ENSMUSG00000046111
Sema4a	41695	25223	0.367382	0.4289	0.0344885	0.169229	15318	17883	1438	7056	ENSMUSG00000028064
Mrps14	41694	6955	0.60107	0.2981	0.0543963	0.0464335	25061	12429	2268	1936	ENSMUSG00000058267
Arl5a	41693	26950	0.117574	0.470415	0.0351138	0.376898	4902	19613	1464	15714	ENSMUSG00000036093
Tspan4	41692	18187	0.66466	0.226422	0.0405593	0.0683584	27711	9440	1691	2850	ENSMUSG00000025511
Atp9a	41684	107971	0.334925	0.428942	0.0209433	0.21519	13961	17880	873	8970	ENSMUSG00000027546
Ctse	41684	37199	0.430381	0.259548	0.178366	0.131705	17940	10819	7435	5490	ENSMUSG00000004552
Rbm12	41673	20020	0.318216	0.544789	0.0447772	0.092218	13261	22703	1866	3843	ENSMUSG00000089824
Prelp	41656	11110	0.369311	0.544363	0.043163	0.043163	15384	22676	1798	1798	ENSMUSG00000041577
Heatr4	41649	30353	0.671829	0.245312	0.0313813	0.0514778	27981	10217	1307	2144	ENSMUSG00000090843
Fam53b	41644	101804	0.10268	0.177312	0.453367	0.266641	4276	7384	18880	11104	ENSMUSG00000030956
Snrpa1	41632	15584	0.686467	0.150437	0.096176	0.0669197	28579	6263	4004	2786	ENSMUSG00000030512
Sncaip	41621	148226	0.0991567	0.234329	0.110161	0.556354	4127	9753	4585	23156	ENSMUSG00000024534
Cd1d1	41617	3607	0.317707	0.140664	0.361679	0.179951	13222	5854	15052	7489	ENSMUSG00000028076
Slc25a32	41600	21485	0.104231	0.126995	0.305793	0.462981	4336	5283	12721	19260	ENSMUSG00000022299
Nap1l5	41592	1843	0.647576	0.0945374	0.221317	0.0365695	26934	3932	9205	1521	ENSMUSG00000055430
Tmlhe	41587	174536	0.0490778	0.206771	0.0505687	0.693582	2041	8599	2103	28844	ENSMUSG00000079834
Zfp607a	41583	23298	0.389005	0.15956	0.276868	0.174567	16176	6635	11513	7259	ENSMUSG00000020420
Ncf1	41573	9572	0.288697	0.349698	0.168547	0.193058	12002	14538	7007	8026	ENSMUSG00000015950
Nxpe4	41568	238002	0.0938943	0.218846	0.196954	0.490305	3903	9097	8187	20381	ENSMUSG00000044229
Mmd	41568	29133	0.384045	0.390902	0.0479696	0.177083	15964	16249	1994	7361	ENSMUSG00000003948
Tmem127	41566	13199	0.117452	0.30395	0.306308	0.27229	4882	12634	12732	11318	ENSMUSG00000034850
Car4	41559	8258	0.756178	0.125941	0.0995693	0.0183113	31426	5234	4138	761	ENSMUSG00000000805
Iqcm	41554	535809	0.346296	0.209246	0.100592	0.343866	14390	8695	4180	14289	ENSMUSG00000031620
Hmox1	41550	6968	0.568424	0.367341	0.0310229	0.033213	23618	15263	1289	1380	ENSMUSG00000005413
Pex6	41539	14078	0.496088	0.421387	0.0305496	0.0519753	20607	17504	1269	2159	ENSMUSG00000002763
Rexo1	41527	20638	0.184699	0.244997	0.37525	0.195054	7670	10174	15583	8100	ENSMUSG00000047417
Ppat	41527	38329	0.552821	0.205192	0.169552	0.0724348	22957	8521	7041	3008	ENSMUSG00000029246
Ciao1	41512	6878	0.596261	0.181803	0.140562	0.0813741	24752	7547	5835	3378	ENSMUSG00000003662
Traf2	41506	28958	0.393389	0.281791	0.0363803	0.28844	16328	11696	1510	11972	ENSMUSG00000026942
St6galnac2	41491	19566	0.471428	0.425297	0.0362006	0.0670748	19560	17646	1502	2783	ENSMUSG00000057286;ENSMUSG00000110170
Mxd1	41474	22119	0.204707	0.402276	0.090828	0.302189	8490	16684	3767	12533	ENSMUSG00000001156
Ift43	41474	79918	0.552081	0.115832	0.0460288	0.286059	22897	4804	1909	11864	ENSMUSG00000007867
Rubcn	41461	56063	0.152457	0.220738	0.121922	0.504884	6321	9152	5055	20933	ENSMUSG00000035629
Smim20	41444	11457	0.371562	0.0990734	0.422691	0.106674	15399	4106	17518	4421	ENSMUSG00000061461
Prrx1	41436	68591	0.0627474	0.248576	0.106357	0.58232	2600	10300	4407	24129	ENSMUSG00000026586
Gm12940	41435	15667	0.0690479	0.279739	0.0668276	0.584385	2861	11591	2769	24214	ENSMUSG00000085334
Trp53i11	41433	14211	0.443777	0.31236	0.102117	0.141747	18387	12942	4231	5873	ENSMUSG00000068735
Gipc2	41422	72697	0.518806	0.121626	0.12194	0.237627	21490	5038	5051	9843	ENSMUSG00000039131
Prkaa1	41418	38038	0.180743	0.358467	0.0936066	0.367183	7486	14847	3877	15208	ENSMUSG00000050697
Ppp1r11	41413	3385	0.68732	0.112163	0.15215	0.0483665	28464	4645	6301	2003	ENSMUSG00000036398
Ap5m1	41403	28137	0.202715	0.287781	0.198899	0.310606	8393	11915	8235	12860	ENSMUSG00000036291
Zbtb7a	41372	17775	0.0638113	0.118099	0.365875	0.452214	2640	4886	15137	18709	ENSMUSG00000035011
Mpped2	41356	175087	0.0229471	0.128881	0.151175	0.696997	949	5330	6252	28825	ENSMUSG00000016386
Ccrl2	41353	3033	0.641138	0.171596	0.126496	0.0607695	26513	7096	5231	2513	ENSMUSG00000043953
Foxf1	41343	3758	0.21162	0.505551	0.0801587	0.20267	8749	20901	3314	8379	ENSMUSG00000042812
Alkbh3	41333	30257	0.471899	0.140396	0.0594198	0.328285	19505	5803	2456	13569	ENSMUSG00000040174
Thoc7	41317	12840	0.5748	0.194787	0.106808	0.123605	23749	8048	4413	5107	ENSMUSG00000053453
Gpatch11	41295	12741	0.483569	0.163022	0.188764	0.164645	19969	6732	7795	6799	ENSMUSG00000050668
Lin54	41282	58721	0.0519597	0.213628	0.117412	0.617	2145	8819	4847	25471	ENSMUSG00000035310
Disp1	41280	135256	0.087282	0.232776	0.128561	0.551381	3603	9609	5307	22761	ENSMUSG00000030768
Ermp1	41280	40201	0.20642	0.522214	0.0436531	0.227713	8521	21557	1802	9400	ENSMUSG00000046324
Tipin	41279	23843	0.612515	0.115628	0.147436	0.124422	25284	4773	6086	5136	ENSMUSG00000032397
Glyat	41269	20603	0.606024	0.1505	0.142843	0.100632	25010	6211	5895	4153	ENSMUSG00000063683
Irf7	41256	3775	0.614432	0.34269	0.0222271	0.0206515	25349	14138	917	852	ENSMUSG00000025498
Acad11	41255	64348	0.525294	0.309417	0.111138	0.054151	21671	12765	4585	2234	ENSMUSG00000090150
Gne	41237	50102	0.329849	0.291898	0.116667	0.261585	13602	12037	4811	10787	ENSMUSG00000028479
Rps24	41233	9834	0.641185	0.193777	0.0340746	0.130963	26438	7990	1405	5400	ENSMUSG00000025290
Zadh2	41219	9465	0.0709624	0.126786	0.263058	0.539193	2925	5226	10843	22225	ENSMUSG00000049090
Ap3s2	41218	45324	0.254137	0.184361	0.16881	0.392693	10475	7599	6958	16186	ENSMUSG00000063801
Rsph1	41214	22364	0.794026	0.150531	0.0303295	0.0251128	32725	6204	1250	1035	ENSMUSG00000024033
Tifa	41214	42359	0.599772	0.290193	0.0592032	0.0508322	24719	11960	2440	2095	ENSMUSG00000046688
Fxr2	41213	20307	0.0653677	0.182467	0.0418315	0.710334	2694	7520	1724	29275	ENSMUSG00000018765
Gemin5	41212	48537	0.278875	0.32408	0.152383	0.244662	11493	13356	6280	10083	ENSMUSG00000037275
Sart3	41209	30064	0.267417	0.296222	0.187435	0.248926	11020	12207	7724	10258	ENSMUSG00000018974
Aldh3b1	41206	16317	0.667621	0.231228	0.0591661	0.0419842	27510	9528	2438	1730	ENSMUSG00000024885
Trib2	41202	25195	0.274598	0.340906	0.142493	0.242003	11314	14046	5871	9971	ENSMUSG00000020601
Zc3h12b	41189	220959	0.0552332	0.308432	0.120663	0.515672	2275	12704	4970	21240	ENSMUSG00000035045
Colgalt1	41181	13913	0.124936	0.302227	0.172628	0.400209	5145	12446	7109	16481	ENSMUSG00000034807
Zfp664	41143	40002	0.182072	0.453248	0.098826	0.265853	7491	18648	4066	10938	ENSMUSG00000079215
Zw10	41131	23162	0.402373	0.211617	0.162943	0.223068	16550	8704	6702	9175	ENSMUSG00000032264
Bmper	41129	262124	0.095164	0.234749	0.0667169	0.60337	3914	9655	2744	24816	ENSMUSG00000031963
Gnl1	41124	9611	0.617693	0.273101	0.0619103	0.047296	25402	11231	2546	1945	ENSMUSG00000024429
Gtf2f1	41119	7883	0.492984	0.262433	0.15764	0.0869428	20271	10791	6482	3575	ENSMUSG00000002658
Cpeb1	41117	108439	0.166209	0.25408	0.107352	0.472359	6834	10447	4414	19422	ENSMUSG00000025586
Btbd11	41109	273478	0.0282177	0.225279	0.0467781	0.699725	1160	9261	1923	28765	ENSMUSG00000020042
Efhd1	41074	46476	0.624921	0.18883	0.0745484	0.111701	25668	7756	3062	4588	ENSMUSG00000026255
Ttc39c	41069	138967	0.433587	0.355865	0.0350386	0.17551	17807	14615	1439	7208	ENSMUSG00000024424
Cxcr5	41069	50090	0.131705	0.201076	0.068251	0.598968	5409	8258	2803	24599	ENSMUSG00000047880
Fubp3	41066	44875	0.271685	0.434861	0.07561	0.217844	11157	17858	3105	8946	ENSMUSG00000026843
Gli3	41055	266791	0.0230423	0.201997	0.0233589	0.751602	946	8293	959	30857	ENSMUSG00000021318
Pdik1l	41032	12893	0.133554	0.0696042	0.486742	0.310099	5480	2856	19972	12724	ENSMUSG00000050890
Ptpdc1	41013	47792	0.174652	0.208934	0.420964	0.19545	7163	8569	17265	8016	ENSMUSG00000038042
Gpsm2	40996	43671	0.555079	0.30259	0.0383452	0.103986	22756	12405	1572	4263	ENSMUSG00000027883
Zfp51	40994	15213	0.521125	0.278455	0.101356	0.0990633	21363	11415	4155	4061	ENSMUSG00000023892
Ube2z	40991	17956	0.195555	0.502281	0.0468396	0.255324	8016	20589	1920	10466	ENSMUSG00000014349
Wars2	40990	98118	0.163894	0.23191	0.0827031	0.521493	6718	9506	3390	21376	ENSMUSG00000004233
Trim12c	40988	14608	0.208622	0.206329	0.341344	0.243705	8551	8457	13991	9989	ENSMUSG00000057143
Polr1c	40976	4134	0.74346	0.171344	0.0633542	0.0218421	30464	7021	2596	895	ENSMUSG00000067148
Bap1	40972	8494	0.496119	0.424192	0.0271405	0.0525481	20327	17380	1112	2153	ENSMUSG00000021901
Zfp318	40971	37189	0.0771033	0.391301	0.0595055	0.47209	3159	16032	2438	19342	ENSMUSG00000015597
Atl1	40966	73803	0.405068	0.248084	0.1739	0.172948	16594	10163	7124	7085	ENSMUSG00000021066
Ndn	40960	3693	0.823364	0.125708	0.0430176	0.00791016	33725	5149	1762	324	ENSMUSG00000033585
Srp54c	40952	33668	0.664729	0.194032	0.0668343	0.0744042	27222	7946	2737	3047	ENSMUSG00000079108
Trim56	40933	10565	0.158283	0.505656	0.0497154	0.286346	6479	20698	2035	11721	ENSMUSG00000043279
Pde6d	40919	39635	0.562111	0.144187	0.0394927	0.25421	23001	5900	1616	10402	ENSMUSG00000026239
5031439G07Rik	40917	44615	0.23533	0.428697	0.0193318	0.316641	9629	17541	791	12956	ENSMUSG00000036046
Fbxo21	40911	33471	0.313021	0.248491	0.159908	0.27858	12806	10166	6542	11397	ENSMUSG00000032898
Plekha7	40911	184891	0.0729633	0.220063	0.0511109	0.655863	2985	9003	2091	26832	ENSMUSG00000045659
Zfp729b	40908	20268	0.369488	0.229026	0.270656	0.13083	15115	9369	11072	5352	ENSMUSG00000058093
B230118H07Rik	40894	88751	0.389519	0.109649	0.266885	0.233946	15929	4484	10914	9567	ENSMUSG00000027165
Mrpl15	40872	12533	0.642543	0.194265	0.0836025	0.0795899	26262	7940	3417	3253	ENSMUSG00000033845
Dgcr6	40863	18772	0.816435	0.117441	0.0531532	0.0129702	33362	4799	2172	530	ENSMUSG00000003531
Tceal8	40859	3358	0.811694	0.13877	0.0397709	0.00976529	33165	5670	1625	399	ENSMUSG00000051579
Rai1	40858	94184	0.0323804	0.263082	0.0423173	0.66222	1323	10749	1729	27057	ENSMUSG00000062115
Ddah1	40857	135602	0.118021	0.213697	0.271679	0.396603	4822	8731	11100	16204	ENSMUSG00000028194
Slc10a6	40851	23692	0.16805	0.1516	0.234095	0.446256	6865	6193	9563	18230	ENSMUSG00000029321
Rap2c	40848	14106	0.318449	0.366089	0.0951332	0.220329	13008	14954	3886	9000	ENSMUSG00000050029
Htatip2	40845	14860	0.566703	0.157473	0.163716	0.112107	23147	6432	6687	4579	ENSMUSG00000039745
Pms1	40843	107831	0.0839312	0.203878	0.337267	0.374923	3428	8327	13775	15313	ENSMUSG00000026098
Chd3	40835	26133	0.185845	0.619444	0.0542672	0.140443	7589	25295	2216	5735	ENSMUSG00000018474
Cdkl5	40834	222781	0.129231	0.209237	0.150585	0.510947	5277	8544	6149	20864	ENSMUSG00000031292
Ing1	40811	7680	0.304869	0.198133	0.28186	0.215138	12442	8086	11503	8780	ENSMUSG00000045969
Nup88	40810	26915	0.325116	0.341338	0.0622642	0.271282	13268	13930	2541	11071	ENSMUSG00000040667
Erg	40808	227424	0.154357	0.34133	0.153303	0.35101	6299	13929	6256	14324	ENSMUSG00000040732
Mmel1	40800	25943	0.782721	0.18424	0.0208824	0.0121569	31935	7517	852	496	ENSMUSG00000058183
Wdr41	40783	46970	0.181963	0.269598	0.126695	0.421744	7421	10995	5167	17200	ENSMUSG00000042015
Dcps	40779	51653	0.58025	0.14532	0.0333995	0.241031	23662	5926	1362	9829	ENSMUSG00000032040
Mplkip	40777	4556	0.509405	0.118547	0.227677	0.144371	20772	4834	9284	5887	ENSMUSG00000012429
Fam20c	40775	55563	0.429135	0.31355	0.136383	0.120932	17498	12785	5561	4931	ENSMUSG00000025854
Rrm2	40769	5905	0.716108	0.174937	0.0833967	0.0255586	29195	7132	3400	1042	ENSMUSG00000020649
Trim39	40753	13374	0.378745	0.353962	0.0910117	0.176282	15435	14425	3709	7184	ENSMUSG00000045409
Dynll2	40739	8008	0.516581	0.225288	0.0946022	0.163529	21045	9178	3854	6662	ENSMUSG00000020483
Mybbp1a	40731	10413	0.264172	0.421104	0.127912	0.186811	10760	17152	5210	7609	ENSMUSG00000040463
Gstt4	40729	7600	0.430872	0.035503	0.485084	0.0485404	17549	1446	19757	1977	ENSMUSG00000009093
Tmem191c	40707	7152	0.833518	0.112978	0.0363328	0.0171715	33930	4599	1479	699	ENSMUSG00000055692
Tmx2	40707	7824	0.685828	0.159309	0.120815	0.0340482	27918	6485	4918	1386	ENSMUSG00000050043
Nomo1	40705	50514	0.221668	0.459256	0.0271957	0.291881	9023	18694	1107	11881	ENSMUSG00000030835
Fundc2	40703	14060	0.5903	0.153748	0.194801	0.0611503	24027	6258	7929	2489	ENSMUSG00000031198
Acp1	40693	18263	0.621237	0.164328	0.0701841	0.144251	25280	6687	2856	5870	ENSMUSG00000044573
Hhex	40679	5921	0.592148	0.304113	0.0325229	0.0712161	24088	12371	1323	2897	ENSMUSG00000024986
Rab5c	40673	23206	0.514469	0.194232	0.0925921	0.198707	20925	7900	3766	8082	ENSMUSG00000019173
Med23	40669	43695	0.127837	0.353168	0.021466	0.497529	5199	14363	873	20234	ENSMUSG00000019984
Aspa	40665	24604	0.414115	0.142973	0.205189	0.237723	16840	5814	8344	9667	ENSMUSG00000020774
Rnf103	40658	16987	0.140169	0.353141	0.0492646	0.457425	5699	14358	2003	18598	ENSMUSG00000052656
Npc1	40646	46708	0.0989519	0.374354	0.157802	0.368892	4022	15216	6414	14994	ENSMUSG00000024413
Cby2	40645	10239	0.767376	0.192471	0.0289088	0.0112437	31190	7823	1175	457	ENSMUSG00000034913
Cdk2ap2	40645	1837	0.827826	0.125403	0.038947	0.00782384	33647	5097	1583	318	ENSMUSG00000024856
Sod1	40625	5575	0.527409	0.264788	0.0363323	0.171471	21426	10757	1476	6966	ENSMUSG00000022982
Brms1l	40619	33412	0.207686	0.243359	0.103351	0.445604	8436	9885	4198	18100	ENSMUSG00000012076
BC004004	40619	45277	0.588739	0.206012	0.0807011	0.124548	23914	8368	3278	5059	ENSMUSG00000052712
Mrpl38	40601	7051	0.716977	0.122583	0.122509	0.0379301	29110	4977	4974	1540	ENSMUSG00000020775
Rbm34	40594	23899	0.173622	0.112652	0.343056	0.370671	7048	4573	13926	15047	ENSMUSG00000033931
Grm8	40579	860059	0.0282659	0.17997	0.0282905	0.763474	1147	7303	1148	30981	ENSMUSG00000024211
Spag17	40574	257916	0.158353	0.182974	0.329102	0.329571	6425	7424	13353	13372	ENSMUSG00000027867
Ccbe1	40571	257439	0.0599689	0.262503	0.0433561	0.634172	2433	10650	1759	25729	ENSMUSG00000046318
Phb	40570	13816	0.666552	0.259231	0.0394873	0.0347301	27042	10517	1602	1409	ENSMUSG00000038845
Galnt2	40558	114333	0.191602	0.301765	0.310469	0.196164	7771	12239	12592	7956	ENSMUSG00000089704
Spg20	40549	25214	0.586772	0.289329	0.0702607	0.0536388	23793	11732	2849	2175	ENSMUSG00000036580
Fam117a	40540	44854	0.0621115	0.29556	0.0407992	0.601529	2518	11982	1654	24386	ENSMUSG00000038893
Pclo	40516	348541	0.0519795	0.389772	0.0439826	0.514266	2106	15792	1782	20836	ENSMUSG00000061601
Usf1	40508	7829	0.661696	0.253259	0.0506073	0.0344376	26804	10259	2050	1395	ENSMUSG00000026641
Syt13	40500	40960	0.47563	0.41516	0.033679	0.0755309	19263	16814	1364	3059	ENSMUSG00000027220
Cmtr1	40488	45384	0.243603	0.472609	0.114602	0.169186	9863	19135	4640	6850	ENSMUSG00000024019
Rassf4	40487	40944	0.199274	0.394225	0.130066	0.276434	8068	15961	5266	11192	ENSMUSG00000042129
Phlda3	40477	3017	0.824962	0.114954	0.0505472	0.00953628	33392	4653	2046	386	ENSMUSG00000041801
Sra1	40476	4134	0.737499	0.139169	0.0447179	0.0786145	29851	5633	1810	3182	ENSMUSG00000006050
Pcif1	40475	15150	0.258456	0.336133	0.166374	0.239036	10461	13605	6734	9675	ENSMUSG00000039849
Gm14325	40456	8545	0.725999	0.100232	0.0796915	0.0940775	29371	4055	3224	3806	ENSMUSG00000095362
Akap7	40442	138780	0.201548	0.268706	0.0822412	0.447505	8151	10867	3326	18098	ENSMUSG00000039166
Snrpn	40441	157724	0.705175	0.151579	0.0647116	0.0785342	28518	6130	2617	3176	ENSMUSG00000102252
Tmem9b	40422	17041	0.596828	0.257607	0.0854238	0.0601405	24125	10413	3453	2431	ENSMUSG00000031021
Arid5a	40418	16296	0.392993	0.25595	0.0887476	0.262309	15884	10345	3587	10602	ENSMUSG00000037447
Ndufa13	40416	8378	0.79043	0.0529493	0.146551	0.0100703	31946	2140	5923	407	ENSMUSG00000036199
Agk	40413	71590	0.118798	0.187093	0.172172	0.521936	4801	7561	6958	21093	ENSMUSG00000029916
Fam114a1	40401	71815	0.323061	0.283854	0.0637855	0.329299	13052	11468	2577	13304	ENSMUSG00000029185
Rabif	40387	14126	0.439696	0.131131	0.19895	0.230223	17758	5296	8035	9298	ENSMUSG00000042229
Zbtb37	40366	31927	0.188674	0.244711	0.186072	0.380543	7616	9878	7511	15361	ENSMUSG00000043467
Mobp	40350	31777	0.567931	0.203346	0.0698637	0.15886	22916	8205	2819	6410	ENSMUSG00000032517
Nit1	40335	7638	0.404388	0.143771	0.297236	0.154605	16311	5799	11989	6236	ENSMUSG00000013997
Hsd17b10	40326	2597	0.79574	0.166344	0.0289887	0.00892724	32089	6708	1169	360	ENSMUSG00000025260
Gle1	40326	24945	0.441923	0.260378	0.13624	0.161459	17821	10500	5494	6511	ENSMUSG00000019715
Fastk	40319	6847	0.705598	0.224311	0.0367073	0.0333838	28449	9044	1480	1346	ENSMUSG00000028959
Klc4	40313	15398	0.620867	0.251309	0.0438816	0.0839431	25029	10131	1769	3384	ENSMUSG00000003546
Ddx25	40313	21881	0.707663	0.238782	0.0341329	0.019423	28528	9626	1376	783	ENSMUSG00000032101
Gata2	40289	13141	0.300082	0.409293	0.124277	0.166348	12090	16490	5007	6702	ENSMUSG00000015053
Tox2	40269	121045	0.125854	0.37242	0.0220765	0.479649	5068	14997	889	19315	ENSMUSG00000074607
Zrsr2	40269	23218	0.306837	0.203333	0.208076	0.281755	12356	8188	8379	11346	ENSMUSG00000031370
Stk35	40265	31770	0.640333	0.181969	0.0565255	0.121172	25783	7327	2276	4879	ENSMUSG00000037885
Camkk2	40262	48239	0.103398	0.116586	0.276638	0.503378	4163	4694	11138	20267	ENSMUSG00000029471
Cox7a2	40262	4517	0.604019	0.130247	0.047787	0.217947	24319	5244	1924	8775	ENSMUSG00000032330
Lrrc49	40260	119299	0.0579483	0.0924242	0.254297	0.59533	2333	3721	10238	23968	ENSMUSG00000047766
Pot1b	40256	60677	0.157219	0.198356	0.224215	0.420211	6329	7985	9026	16916	ENSMUSG00000024174
Psmd9	40247	80718	0.619276	0.102194	0.170795	0.107735	24924	4113	6874	4336	ENSMUSG00000029440
Wipf2	40244	41402	0.019009	0.130951	0.0569774	0.793062	765	5270	2293	31916	ENSMUSG00000038013
Erlin1	40238	34841	0.211442	0.26977	0.113276	0.405512	8508	10855	4558	16317	ENSMUSG00000025198
Dazap1	40231	26922	0.138227	0.202878	0.277746	0.381149	5561	8162	11174	15334	ENSMUSG00000069565
Rps6ka2	40225	133200	0.0334369	0.263269	0.0243878	0.678906	1345	10590	981	27309	ENSMUSG00000023809
Ttc27	40220	145838	0.39811	0.254873	0.0577573	0.289259	16012	10251	2323	11634	ENSMUSG00000024078
Tmtc3	40217	43448	0.104881	0.208121	0.388642	0.298356	4218	8370	15630	11999	ENSMUSG00000036676
Fads1	40215	13989	0.243939	0.586348	0.0639811	0.105732	9810	23580	2573	4252	ENSMUSG00000010663
Hcfc2	40210	46268	0.107958	0.307138	0.0455111	0.539393	4341	12350	1830	21689	ENSMUSG00000020246
Spsb1	40208	58760	0.226348	0.169419	0.0986122	0.505621	9101	6812	3965	20330	ENSMUSG00000039911
Chn1	40203	164686	0.161431	0.141432	0.28381	0.413327	6490	5686	11410	16617	ENSMUSG00000056486
Hnf4g	40196	150022	0.101826	0.272938	0.0951836	0.530053	4093	10971	3826	21306	ENSMUSG00000017688
Fdft1	40192	34428	0.57917	0.155528	0.0924811	0.17282	23278	6251	3717	6946	ENSMUSG00000021273
Rbsn	40188	28213	0.141883	0.177118	0.217826	0.463173	5702	7118	8754	18614	ENSMUSG00000014550
Sumf1	40184	78554	0.259208	0.442888	0.0406381	0.257267	10416	17797	1633	10338	ENSMUSG00000030101
Dnajb8	40173	32147	0.876683	0.0909566	0.0252906	0.00706942	35219	3654	1016	284	ENSMUSG00000048206
Ap4s1	40164	53753	0.442386	0.14762	0.0431481	0.366846	17768	5929	1733	14734	ENSMUSG00000020955
Cdc20	40155	4451	0.791309	0.13946	0.0513261	0.0179056	31775	5600	2061	719	ENSMUSG00000006398
Lmf1	40144	83741	0.605819	0.178034	0.0704215	0.145725	24320	7147	2827	5850	ENSMUSG00000002279
Nalcn	40128	350510	0.105089	0.233104	0.0353868	0.62642	4217	9354	1420	25137	ENSMUSG00000000197
Ptpn9	40118	67884	0.156688	0.32362	0.0398574	0.479834	6286	12983	1599	19250	ENSMUSG00000032290
Adh1	40110	29707	0.441037	0.189055	0.24353	0.126377	17690	7583	9768	5069	ENSMUSG00000074207
Wscd1	40106	39727	0.549918	0.362814	0.0300703	0.0571984	22055	14551	1206	2294	ENSMUSG00000020811
Ncapg	40101	30627	0.517069	0.271988	0.0975038	0.113439	20735	10907	3910	4549	ENSMUSG00000015880
Nkiras2	40099	8363	0.694356	0.249582	0.0358862	0.0201751	27843	10008	1439	809	ENSMUSG00000017837
Dynlrb1	40092	13744	0.749227	0.159109	0.0415045	0.0501596	30038	6379	1664	2011	ENSMUSG00000047459
Bmp2	40090	10726	0.100274	0.366276	0.142629	0.390821	4020	14684	5718	15668	ENSMUSG00000027358
Vapb	40088	46828	0.269831	0.490471	0.0443774	0.19532	10817	19662	1779	7830	ENSMUSG00000054455
Tacc2	40085	187347	0.115829	0.281003	0.148834	0.454335	4643	11264	5966	18212	ENSMUSG00000030852
Cox6b1	40085	9290	0.820357	0.109692	0.0305351	0.0394162	32884	4397	1224	1580	ENSMUSG00000036751
Gon4l	40076	74872	0.117801	0.363784	0.0707655	0.447649	4721	14579	2836	17940	ENSMUSG00000054199
Prr5l	40075	168742	0.149919	0.209956	0.125939	0.514186	6008	8414	5047	20606	ENSMUSG00000032841
Bub1	40073	30743	0.653507	0.219774	0.065231	0.0614878	26188	8807	2614	2464	ENSMUSG00000027379
Pms2	40073	24004	0.188481	0.117136	0.48499	0.209393	7553	4694	19435	8391	ENSMUSG00000079109
Knop1	40072	14032	0.354387	0.320598	0.184792	0.140223	14201	12847	7405	5619	ENSMUSG00000030980
Hexim1	40068	3494	0.342143	0.354447	0.159629	0.143781	13709	14202	6396	5761	ENSMUSG00000048878
Mtcp1	40052	6144	0.160416	0.0771497	0.530111	0.232323	6425	3090	21232	9305	ENSMUSG00000031200
Tnfrsf1b	40049	33407	0.0899149	0.293091	0.147719	0.469275	3601	11738	5916	18794	ENSMUSG00000028599
N4bp3	40049	7779	0.646508	0.300682	0.0327599	0.0200504	25892	12042	1312	803	ENSMUSG00000001053
Trmt10c	40049	5210	0.666733	0.121376	0.172863	0.0390272	26702	4861	6923	1563	ENSMUSG00000044763
Rexo4	40023	10823	0.559803	0.272693	0.0875996	0.0799041	22405	10914	3506	3198	ENSMUSG00000052406
Ncoa4	40021	19990	0.316934	0.192799	0.127533	0.362735	12684	7716	5104	14517	ENSMUSG00000056234
Extl3	40020	97795	0.175487	0.328611	0.107871	0.388031	7023	13151	4317	15529	ENSMUSG00000021978
Fsip2	40011	65303	0.188923	0.425083	0.163655	0.222339	7559	17008	6548	8896	ENSMUSG00000075249
Jup	40010	28805	0.213197	0.350037	0.132717	0.304049	8530	14005	5310	12165	ENSMUSG00000001552
Plpp2	40007	7366	0.74242	0.19804	0.0449421	0.0145974	29702	7923	1798	584	ENSMUSG00000052151
Mageh1	40000	1409	0.801175	0.149575	0.0398	0.00945	32047	5983	1592	378	ENSMUSG00000047238
Med20	39987	12836	0.466727	0.304499	0.0740741	0.1547	18663	12176	2962	6186	ENSMUSG00000092558
Lrrc41	39986	21774	0.437753	0.367028	0.0453159	0.149902	17504	14676	1812	5994	ENSMUSG00000028703
Gnai1	39981	95220	0.368175	0.26405	0.142593	0.225182	14720	10557	5701	9003	ENSMUSG00000057614
Noc2l	39977	11697	0.26968	0.386222	0.050404	0.293694	10781	15440	2015	11741	ENSMUSG00000095567
Emc1	39971	26143	0.347577	0.587001	0.0281454	0.037277	13893	23463	1125	1490	ENSMUSG00000078517
Psme3	39968	7324	0.420737	0.513961	0.0189151	0.0463871	16816	20542	756	1854	ENSMUSG00000078652
Asah2	39966	125614	0.0686584	0.268503	0.0546965	0.608142	2744	10731	2186	24305	ENSMUSG00000024887
Rxylt1	39962	19257	0.558756	0.160002	0.109479	0.171763	22329	6394	4375	6864	ENSMUSG00000034620
Cilk1	39950	62915	0.141952	0.266608	0.238723	0.352716	5671	10651	9537	14091	ENSMUSG00000009828
Wdr60	39932	56760	0.488856	0.205625	0.148102	0.157418	19521	8211	5914	6286	ENSMUSG00000042050
Dgat2	39928	29061	0.380335	0.321103	0.0689742	0.229588	15186	12821	2754	9167	ENSMUSG00000030747
Zfp329	39919	13881	0.12851	0.156091	0.219895	0.495503	5130	6231	8778	19780	ENSMUSG00000057894
Gprin3	39918	79068	0.153665	0.181096	0.257503	0.407736	6134	7229	10279	16276	ENSMUSG00000045441
Ccdc96	39914	3584	0.677206	0.276695	0.0294633	0.0166358	27030	11044	1176	664	ENSMUSG00000050677
Cmtm2a	39909	12139	0.836704	0.12105	0.0340274	0.0082187	33392	4831	1358	328	ENSMUSG00000074127
Edf1	39906	4235	0.851676	0.11913	0.0249837	0.00420989	33987	4754	997	168	ENSMUSG00000015092
Shroom2	39905	159956	0.0537527	0.432502	0.0242576	0.489488	2145	17259	968	19533	ENSMUSG00000045180
Sdc3	39893	33782	0.159802	0.704359	0.0159176	0.119921	6375	28099	635	4784	ENSMUSG00000025743
Fam243	39891	2676	0.533855	0.139781	0.259031	0.0673335	21296	5576	10333	2686	ENSMUSG00000051728
Araf	39888	62705	0.306959	0.274143	0.0755616	0.343336	12244	10935	3014	13695	ENSMUSG00000001127
AI506816	39880	14371	0.465446	0.402708	0.0683801	0.0634654	18562	16060	2727	2531	ENSMUSG00000105987
Armc3	39878	110939	0.594513	0.214956	0.0981494	0.0923818	23708	8572	3914	3684	ENSMUSG00000037683
Nes	39857	9373	0.254209	0.486088	0.126578	0.133126	10132	19374	5045	5306	ENSMUSG00000004891
Tbxas1	39854	209181	0.25897	0.241858	0.114744	0.384428	10321	9639	4573	15321	ENSMUSG00000029925
Mtx1	39844	18007	0.688711	0.19604	0.0904779	0.0247716	27441	7811	3605	987	ENSMUSG00000064068
Gtf3c3	39844	42967	0.259964	0.282477	0.09487	0.362689	10358	11255	3780	14451	ENSMUSG00000041303
Rnf125	39824	39237	0.111541	0.0715147	0.300246	0.516698	4442	2848	11957	20577	ENSMUSG00000033107
Hgd	39821	51867	0.451495	0.25145	0.0298586	0.267196	17979	10013	1189	10640	ENSMUSG00000022821
H2-Q2	39820	4520	0.695605	0.225515	0.0578855	0.0209945	27699	8980	2305	836	ENSMUSG00000091705
Ift52	39816	28787	0.453461	0.217551	0.160689	0.168299	18055	8662	6398	6701	ENSMUSG00000017858
Bmp1	39810	45676	0.261919	0.508063	0.0302688	0.199749	10427	20226	1205	7952	ENSMUSG00000022098
Sp110	39806	21918	0.402929	0.303723	0.121841	0.171507	16039	12090	4850	6827	ENSMUSG00000070034
Chchd6	39794	212506	0.612328	0.132055	0.0481731	0.207443	24367	5255	1917	8255	ENSMUSG00000030086
Exosc7	39791	22914	0.712548	0.125832	0.0562187	0.105401	28353	5007	2237	4194	ENSMUSG00000025785
Zfp831	39782	67298	0.0190287	0.241717	0.0365995	0.702654	757	9616	1456	27953	ENSMUSG00000050600
Tmem117	39779	466866	0.0515096	0.251238	0.0636517	0.633601	2049	9994	2532	25204	ENSMUSG00000063296
Poglut1	39754	25121	0.421819	0.289858	0.112718	0.175605	16769	11523	4481	6981	ENSMUSG00000034064
Pml	39749	31710	0.13872	0.279831	0.0962037	0.485245	5514	11123	3824	19288	ENSMUSG00000036986
Klhl8	39741	49286	0.239601	0.170177	0.242269	0.347953	9522	6763	9628	13828	ENSMUSG00000029312
F10	39725	19368	0.630359	0.229427	0.0457646	0.0944493	25041	9114	1818	3752	ENSMUSG00000031444
Nup54	39714	19679	0.421111	0.152239	0.115677	0.310973	16724	6046	4594	12350	ENSMUSG00000034826
Mrpl28	39696	3113	0.822451	0.137747	0.0316405	0.00816203	32648	5468	1256	324	ENSMUSG00000024181
Dock5	39696	181307	0.0618702	0.34603	0.0316657	0.560434	2456	13736	1257	22247	ENSMUSG00000044447
Ppp6r1	39689	27524	0.0674494	0.16211	0.0475447	0.722896	2677	6434	1887	28691	ENSMUSG00000052296
Tnfsf10	39685	25399	0.219327	0.419932	0.0826257	0.278115	8704	16665	3279	11037	ENSMUSG00000039304
Necap1	39671	14467	0.355675	0.171385	0.122306	0.350634	14110	6799	4852	13910	ENSMUSG00000030327
Fam102a	39650	34424	0.193594	0.494981	0.0254729	0.285952	7676	19626	1010	11338	ENSMUSG00000039157
Pcsk1n	39650	4588	0.834451	0.123405	0.0321311	0.0100126	33086	4893	1274	397	ENSMUSG00000039278
Zfp820	39644	28887	0.150893	0.169685	0.142418	0.537004	5982	6727	5646	21289	ENSMUSG00000069743
Mbtps2	39644	63344	0.212466	0.271794	0.166532	0.349208	8423	10775	6602	13844	ENSMUSG00000046873
Pik3cg	39629	35186	0.085064	0.230614	0.0940221	0.5903	3371	9139	3726	23393	ENSMUSG00000020573
Dnmbp	39618	93370	0.0713312	0.245974	0.0814529	0.601242	2826	9745	3227	23820	ENSMUSG00000025195
Tomm20	39618	15177	0.504796	0.32508	0.0699177	0.100207	19999	12879	2770	3970	ENSMUSG00000093904
Parp12	39606	31939	0.234459	0.396985	0.0709236	0.297632	9286	15723	2809	11788	ENSMUSG00000038507
Rnpc3	39593	25082	0.164979	0.293991	0.259718	0.281312	6532	11640	10283	11138	ENSMUSG00000027981
Cyp7b1	39572	171388	0.185055	0.211741	0.0622662	0.540938	7323	8379	2464	21406	ENSMUSG00000039519
Gm47469	39553	10346	0.846914	0.0880843	0.0314262	0.0335752	33498	3484	1243	1328	ENSMUSG00000113047
Ifi213	39536	32991	0.173791	0.54396	0.0921439	0.190105	6871	21506	3643	7516	ENSMUSG00000073491
Irs1	39534	58315	0.089872	0.458896	0.0153286	0.435903	3553	18142	606	17233	ENSMUSG00000055980
Xkr6	39523	214306	0.0354983	0.299294	0.0248969	0.640311	1403	11829	984	25307	ENSMUSG00000035067
Cetn2	39520	4879	0.743016	0.150228	0.0837551	0.023001	29364	5937	3310	909	ENSMUSG00000031347
Ube2v2	39505	43696	0.214783	0.220883	0.12239	0.441944	8485	8726	4835	17459	ENSMUSG00000022674
Ptgfr	39502	41128	0.396917	0.375171	0.117538	0.110374	15679	14820	4643	4360	ENSMUSG00000028036
Hcls1	39496	28229	0.448299	0.253671	0.0817804	0.21625	17706	10019	3230	8541	ENSMUSG00000022831
Gask1b	39493	61747	0.347429	0.27258	0.138404	0.241587	13721	10765	5466	9541	ENSMUSG00000027955
Adar	39486	38424	0.152459	0.526769	0.0602492	0.260523	6020	20800	2379	10287	ENSMUSG00000027951
Ccdc63	39468	32783	0.74587	0.203304	0.027972	0.022854	29438	8024	1104	902	ENSMUSG00000043036
Tsc1	39466	49939	0.0396797	0.168956	0.11012	0.681245	1566	6668	4346	26886	ENSMUSG00000026812
Eva1a	39437	52056	0.53285	0.170373	0.12468	0.172097	21014	6719	4917	6787	ENSMUSG00000035104
Etfdh	39435	25712	0.401877	0.163053	0.20956	0.22551	15848	6430	8264	8893	ENSMUSG00000027809
Abhd6	39421	53861	0.214099	0.166333	0.233708	0.38586	8440	6557	9213	15211	ENSMUSG00000025277
Msl3	39408	19781	0.52974	0.290652	0.0811003	0.0985079	20876	11454	3196	3882	ENSMUSG00000031358
Ccdc93	39405	75411	0.255348	0.247837	0.0852937	0.411521	10062	9766	3361	16216	ENSMUSG00000026339
Tsc22d4	39381	22720	0.299688	0.189736	0.262233	0.248343	11802	7472	10327	9780	ENSMUSG00000029723
Tbcc	39378	1163	0.863731	0.0959673	0.0346386	0.00566306	34012	3779	1364	223	ENSMUSG00000036430
Sh2d4a	39378	71132	0.520138	0.209584	0.114175	0.156102	20482	8253	4496	6147	ENSMUSG00000053886
Iscu	39375	5540	0.432483	0.0327111	0.414705	0.120102	17029	1288	16329	4729	ENSMUSG00000025825
Ercc6	39365	67469	0.141293	0.335806	0.112257	0.410644	5562	13219	4419	16165	ENSMUSG00000054051
Serpinb6b	39361	13858	0.301237	0.105079	0.472981	0.120703	11857	4136	18617	4751	ENSMUSG00000042842
Nvl	39360	57066	0.106123	0.251397	0.16748	0.475	4177	9895	6592	18696	ENSMUSG00000026516
Gria4	39358	378338	0.0967529	0.181691	0.100437	0.621119	3808	7151	3953	24446	ENSMUSG00000025892
Akap5	39349	9262	0.435284	0.278584	0.13764	0.148492	17128	10962	5416	5843	ENSMUSG00000021057
Znhit2	39346	1280	0.843898	0.108245	0.0377675	0.01009	33204	4259	1486	397	ENSMUSG00000075227
Heatr6	39345	30058	0.170721	0.181497	0.218605	0.429178	6717	7141	8601	16886	ENSMUSG00000000976
Narf	39340	18603	0.259049	0.200763	0.335994	0.204194	10191	7898	13218	8033	ENSMUSG00000000056
Trem2	39329	7746	0.82799	0.0877978	0.0726182	0.0115945	32564	3453	2856	456	ENSMUSG00000023992
Rusc2	39328	45109	0.0927075	0.313695	0.0831469	0.510451	3646	12337	3270	20075	ENSMUSG00000035969
Sike1	39316	12751	0.375776	0.241963	0.0856649	0.296597	14774	9513	3368	11661	ENSMUSG00000027854
Trim59	39304	9467	0.336658	0.384108	0.0576532	0.221581	13232	15097	2266	8709	ENSMUSG00000034317
Ap3d1	39300	35308	0.16972	0.380662	0.071145	0.378473	6670	14960	2796	14874	ENSMUSG00000020198
Pdpr	39296	42444	0.0636197	0.120241	0.081764	0.734375	2500	4725	3213	28858	ENSMUSG00000033624
Tigd2	39290	3163	0.472996	0.290761	0.194044	0.042199	18584	11424	7624	1658	ENSMUSG00000049232
Tyrobp	39269	3825	0.743182	0.10069	0.120375	0.0357534	29184	3954	4727	1404	ENSMUSG00000030579
Tacstd2	39259	1734	0.772791	0.190835	0.0277898	0.00858402	30339	7492	1091	337	ENSMUSG00000051397
Lgals1	39257	3740	0.857503	0.0833482	0.0436101	0.0155386	33663	3272	1712	610	ENSMUSG00000068220
Tppp3	39230	4033	0.830767	0.111241	0.0457303	0.012261	32591	4364	1794	481	ENSMUSG00000014846
Cryzl1	39224	39653	0.500637	0.136447	0.264991	0.0979247	19637	5352	10394	3841	ENSMUSG00000058240
Sap30bp	39218	33443	0.376791	0.169106	0.124841	0.329262	14777	6632	4896	12913	ENSMUSG00000020755
Rabepk	39200	22356	0.442015	0.188112	0.0990306	0.270842	17327	7374	3882	10617	ENSMUSG00000070953
Smad6	39198	68983	0.0472218	0.146436	0.0356141	0.770728	1851	5740	1396	30211	ENSMUSG00000036867
Sirt3	39190	18643	0.407425	0.169252	0.187242	0.236081	15967	6633	7338	9252	ENSMUSG00000025486
Rps16-ps2	39188	440	0.020491	0.00428703	0.820736	0.154486	803	168	32163	6054	ENSMUSG00000060419
Zcchc8	39187	22806	0.31342	0.316865	0.0808431	0.288871	12282	12417	3168	11320	ENSMUSG00000029427
Cpped1	39174	105724	0.195257	0.172053	0.30607	0.32662	7649	6740	11990	12795	ENSMUSG00000065979
Dbil5	39162	1058	0.886829	0.0768092	0.0315612	0.00480057	34730	3008	1236	188	ENSMUSG00000038057
Lias	39162	19196	0.226904	0.0995353	0.454931	0.21863	8886	3898	17816	8562	ENSMUSG00000029199
Vps26c	39162	29047	0.508631	0.295618	0.1062	0.0895511	19919	11577	4159	3507	ENSMUSG00000022898
Slc24a3	39157	474412	0.0181066	0.268202	0.0141226	0.699568	709	10502	553	27393	ENSMUSG00000063873
Adamts10	39134	29578	0.195457	0.340497	0.118797	0.34525	7649	13325	4649	13511	ENSMUSG00000024299
Utp11	39116	15440	0.460042	0.128822	0.255266	0.15587	17995	5039	9985	6097	ENSMUSG00000028907
Katnbl1	39112	35029	0.518792	0.248517	0.110043	0.122648	20291	9720	4304	4797	ENSMUSG00000027132
Zfp933	39093	25380	0.193257	0.132939	0.180876	0.492927	7555	5197	7071	19270	ENSMUSG00000059423
Ap2s1	39090	10884	0.756946	0.156357	0.0333078	0.0533896	29589	6112	1302	2087	ENSMUSG00000008036
Ndufa8	39072	13080	0.692184	0.24506	0.0360616	0.0266943	27045	9575	1409	1043	ENSMUSG00000026895
C1qtnf7	39048	103265	0.359327	0.214019	0.0966247	0.33003	14031	8357	3773	12887	ENSMUSG00000061535
Lrfn5	39033	335192	0.0305895	0.252991	0.0364563	0.679963	1194	9875	1423	26541	ENSMUSG00000035653
Unc79	39029	235206	0.0519614	0.226754	0.0124523	0.708832	2028	8850	486	27665	ENSMUSG00000021198
Tbc1d19	39025	94359	0.312108	0.286304	0.0782319	0.323357	12180	11173	3053	12619	ENSMUSG00000039178
Spout1	39022	5006	0.582133	0.305904	0.0759315	0.036031	22716	11937	2963	1406	ENSMUSG00000039660
Lsm6	39003	16275	0.617568	0.203856	0.113607	0.0649694	24087	7951	4431	2534	ENSMUSG00000031683
Efnb2	38999	43808	0.0638991	0.290238	0.0603349	0.585528	2492	11319	2353	22835	ENSMUSG00000001300
Slc20a1	38995	12852	0.205437	0.448442	0.0659572	0.280164	8011	17487	2572	10925	ENSMUSG00000027397
BC035044	38992	42036	0.232843	0.130078	0.110356	0.526723	9079	5072	4303	20538	ENSMUSG00000090164
Plk4	38984	16864	0.446388	0.203725	0.236764	0.113123	17402	7942	9230	4410	ENSMUSG00000025758
Bcar1	38983	33335	0.196624	0.370315	0.182772	0.250289	7665	14436	7125	9757	ENSMUSG00000031955
Ndufb11	38978	2293	0.911155	0.0608035	0.0254503	0.00259121	35515	2370	992	101	ENSMUSG00000031059
Vdr	38972	56205	0.112619	0.252566	0.106897	0.527917	4389	9843	4166	20574	ENSMUSG00000022479
Abca5	38971	68347	0.184034	0.438018	0.0740551	0.303893	7172	17070	2886	11843	ENSMUSG00000018800
Scn3a	38943	110509	0.0541047	0.246463	0.0767789	0.622654	2107	9598	2990	24248	ENSMUSG00000057182
Vasp	38922	14888	0.378269	0.49982	0.0483531	0.0735574	14723	19454	1882	2863	ENSMUSG00000030403
Zfp39	38921	16072	0.637522	0.22818	0.0622029	0.0720948	24813	8881	2421	2806	ENSMUSG00000037001
Elavl2	38919	150022	0.0544721	0.0664714	0.362034	0.517023	2120	2587	14090	20122	ENSMUSG00000008489
Rabep2	38917	20486	0.514608	0.205514	0.14757	0.132307	20027	7998	5743	5149	ENSMUSG00000030727
Tmem175	38911	19012	0.322993	0.175246	0.315566	0.186194	12568	6819	12279	7245	ENSMUSG00000013495
Hmgxb3	38910	45773	0.0892573	0.212927	0.275765	0.422051	3473	8285	10730	16422	ENSMUSG00000024622
Tdg	38893	20971	0.601239	0.271797	0.0397758	0.0871879	23384	10571	1547	3391	ENSMUSG00000034674
Ubxn2b	38889	30590	0.255342	0.189925	0.284733	0.269999	9930	7386	11073	10500	ENSMUSG00000028243
P4ha2	38855	31570	0.526933	0.226998	0.141732	0.104337	20474	8820	5507	4054	ENSMUSG00000018906
Ptprz1	38843	177414	0.180393	0.303581	0.12584	0.390186	7007	11792	4888	15156	ENSMUSG00000068748
Kcnn4	38843	16427	0.545993	0.17769	0.0946374	0.18168	21208	6902	3676	7057	ENSMUSG00000054342
Tmem241	38829	157087	0.138968	0.267274	0.0966031	0.497154	5396	10378	3751	19304	ENSMUSG00000049411
Nup107	38827	42084	0.223736	0.124604	0.185335	0.466325	8687	4838	7196	18106	ENSMUSG00000052798
Tex30	38807	15828	0.650913	0.0950344	0.174711	0.0793414	25260	3688	6780	3079	ENSMUSG00000026049
2310011J03Rik	38803	2283	0.823081	0.12347	0.0449965	0.00845295	31938	4791	1746	328	ENSMUSG00000020133
Klhl26	38755	26749	0.291601	0.169346	0.408979	0.130074	11301	6563	15850	5041	ENSMUSG00000055707
Sp140	38752	44659	0.353066	0.22275	0.090576	0.333609	13682	8632	3510	12928	ENSMUSG00000070031
Cd3g	38738	10859	0.742243	0.102045	0.123187	0.0325262	28753	3953	4772	1260	ENSMUSG00000002033
Nt5c3b	38735	19487	0.703911	0.134452	0.0937653	0.0678714	27266	5208	3632	2629	ENSMUSG00000017176
Edc3	38730	43959	0.371882	0.357552	0.0721405	0.198425	14403	13848	2794	7685	ENSMUSG00000038957
Cisd1	38724	14474	0.756921	0.120778	0.056709	0.0655924	29311	4677	2196	2540	ENSMUSG00000037710
Tnip2	38667	17904	0.179223	0.152249	0.276955	0.391574	6930	5887	10709	15141	ENSMUSG00000059866
Ints9	38648	89790	0.0456427	0.196595	0.176646	0.581117	1764	7598	6827	22459	ENSMUSG00000021975
Zbtb43	38645	18272	0.109717	0.223289	0.41713	0.249864	4240	8629	16120	9656	ENSMUSG00000026788
Nfatc2	38642	125247	0.0766782	0.346592	0.0855028	0.491227	2963	13393	3304	18982	ENSMUSG00000027544
Ppp1r14bl	38639	1780	0.775408	0.154999	0.0542975	0.0152954	29961	5989	2098	591	ENSMUSG00000073730
Morrbid	38627	324446	0.0498874	0.179175	0.0381339	0.732803	1927	6921	1473	28306	ENSMUSG00000074813
Cep162	38626	65959	0.28473	0.340677	0.0967224	0.27787	10998	13159	3736	10733	ENSMUSG00000056919
Grk3	38624	105309	0.106333	0.272007	0.171888	0.449772	4107	10506	6639	17372	ENSMUSG00000042249
Smndc1	38612	11188	0.272506	0.254739	0.151714	0.32104	10522	9836	5858	12396	ENSMUSG00000025024
Ddx60	38611	110157	0.0713786	0.19769	0.120277	0.610655	2756	7633	4644	23578	ENSMUSG00000037921
Akt1s1	38593	6430	0.693494	0.244448	0.038038	0.0240199	26764	9434	1468	927	ENSMUSG00000011096
Tle5	38585	6874	0.574731	0.333523	0.037683	0.0540625	22176	12869	1454	2086	ENSMUSG00000054452
Emc8	38580	14659	0.495619	0.211172	0.200959	0.0922499	19121	8147	7753	3559	ENSMUSG00000031819
Usp28	38576	57142	0.0748911	0.222418	0.0356698	0.667021	2889	8580	1376	25731	ENSMUSG00000032267
Spryd3	38553	19706	0.47921	0.182476	0.154618	0.183695	18475	7035	5961	7082	ENSMUSG00000036966
Timm23	38551	21736	0.0720604	0.0717751	0.430235	0.425929	2778	2767	16586	16420	ENSMUSG00000013701
Htra2	38545	4007	0.807031	0.12728	0.0556492	0.0100402	31107	4906	2145	387	ENSMUSG00000068329
Pmm1	38535	9822	0.830881	0.1017	0.0431815	0.0242377	32018	3919	1664	934	ENSMUSG00000022474
Egfem1	38535	609186	0.0376281	0.179888	0.0306734	0.75181	1450	6932	1182	28971	ENSMUSG00000063600
C2cd2	38529	107389	0.138311	0.269641	0.192634	0.399413	5329	10389	7422	15389	ENSMUSG00000045975
Rnf220	38509	225589	0.195383	0.236854	0.0485081	0.519255	7524	9121	1868	19996	ENSMUSG00000028677
Apold1	38477	5118	0.100216	0.315383	0.234192	0.350209	3856	12135	9011	13475	ENSMUSG00000090698
Plekho2	38472	27342	0.284415	0.403592	0.044084	0.267909	10942	15527	1696	10307	ENSMUSG00000050721
Vps51	38472	9389	0.674101	0.166771	0.111094	0.0480349	25934	6416	4274	1848	ENSMUSG00000024797
P2ry10b	38456	24734	0.296677	0.197836	0.273637	0.231849	11409	7608	10523	8916	ENSMUSG00000054293
Spaca1	38456	25317	0.838465	0.0800915	0.0693	0.0121437	32244	3080	2665	467	ENSMUSG00000028264
Fam53c	38453	14854	0.240865	0.564637	0.0339375	0.16056	9262	21712	1305	6174	ENSMUSG00000034300
Gmpr2	38441	7259	0.642101	0.126454	0.187326	0.0441196	24683	4861	7201	1696	ENSMUSG00000002326
Sycp2	38432	62392	0.48915	0.251353	0.135694	0.123803	18799	9660	5215	4758	ENSMUSG00000060445
Ttc19	38419	46978	0.105026	0.280616	0.0652802	0.549077	4035	10781	2508	21095	ENSMUSG00000042298
Nolc1	38417	9667	0.340656	0.379702	0.178879	0.100763	13087	14587	6872	3871	ENSMUSG00000015176
Phactr4	38405	66566	0.0450983	0.166411	0.0752246	0.713267	1732	6391	2889	27393	ENSMUSG00000066043
Etv3	38402	14749	0.128196	0.143821	0.179261	0.548721	4923	5523	6884	21072	ENSMUSG00000003382
Klhl32	38389	238570	0.0518638	0.193024	0.126078	0.629034	1991	7410	4840	24148	ENSMUSG00000040387
Mettl25	38375	78191	0.105199	0.14228	0.12641	0.626111	4037	5460	4851	24027	ENSMUSG00000036009
Rab27a	38373	52775	0.0746879	0.186277	0.0598598	0.679175	2866	7148	2297	26062	ENSMUSG00000032202
Naaladl1	38364	10010	0.51246	0.300803	0.0623241	0.124414	19660	11540	2391	4773	ENSMUSG00000054999
Pknox2	38353	256425	0.0790551	0.304931	0.0376502	0.578364	3032	11695	1444	22182	ENSMUSG00000035934
Atg13	38345	35958	0.222923	0.358117	0.0649368	0.354023	8548	13732	2490	13575	ENSMUSG00000027244
Fignl1	38344	21531	0.660364	0.249635	0.0469174	0.0430837	25321	9572	1799	1652	ENSMUSG00000035455
Fam20a	38340	52530	0.265649	0.333203	0.0289776	0.37217	10185	12775	1111	14269	ENSMUSG00000020614
Eci1	38321	12707	0.498917	0.0668824	0.313588	0.120613	19119	2563	12017	4622	ENSMUSG00000024132
Fra10ac1	38307	35675	0.472603	0.114496	0.258099	0.154802	18104	4386	9887	5930	ENSMUSG00000054237
Ppm1f	38307	30895	0.267366	0.558123	0.0290025	0.145509	10242	21380	1111	5574	ENSMUSG00000026181
Zfp52	38306	27062	0.209497	0.289302	0.120373	0.380828	8025	11082	4611	14588	ENSMUSG00000051341
Zfp90	38293	11271	0.380409	0.154702	0.323453	0.141436	14567	5924	12386	5416	ENSMUSG00000031907
2010315B03Rik	38283	20892	0.160802	0.215735	0.316041	0.307421	6156	8259	12099	11769	ENSMUSG00000074829
Slc35c2	38282	11315	0.536127	0.374223	0.044564	0.0450865	20524	14326	1706	1726	ENSMUSG00000017664
Tor1b	38278	6056	0.209912	0.261351	0.372329	0.156408	8035	10004	14252	5987	ENSMUSG00000026848
Lrp11	38277	35683	0.290174	0.170599	0.253703	0.285524	11107	6530	9711	10929	ENSMUSG00000019796
Ngdn	38266	8683	0.606308	0.199054	0.118042	0.0765954	23201	7617	4517	2931	ENSMUSG00000022204
Bax	38265	5201	0.838181	0.0990461	0.0512217	0.011551	32073	3790	1960	442	ENSMUSG00000003873
Slc47a1	38263	34944	0.58929	0.199305	0.11732	0.0940857	22548	7626	4489	3600	ENSMUSG00000010122
Zfp874a	38260	27075	0.622635	0.27909	0.0248301	0.0734449	23822	10678	950	2810	ENSMUSG00000069206
Eif2b1	38257	8918	0.5938	0.128343	0.20689	0.0709674	22717	4910	7915	2715	ENSMUSG00000029388
Ano4	38248	395768	0.039453	0.253608	0.030433	0.676506	1509	9700	1164	25875	ENSMUSG00000035189
Tbx20	38221	56165	0.092907	0.236048	0.0801392	0.590906	3551	9022	3063	22585	ENSMUSG00000031965
Slc16a6	38221	22743	0.0779938	0.173622	0.211795	0.53659	2981	6636	8095	20509	ENSMUSG00000041920
Lrig1	38214	95629	0.0680117	0.327524	0.0711519	0.533312	2599	12516	2719	20380	ENSMUSG00000030029
Fcgr3	38200	13761	0.258639	0.0841361	0.492147	0.165079	9880	3214	18800	6306	ENSMUSG00000059498
Cfap43	38185	182430	0.279979	0.372555	0.086788	0.260678	10691	14226	3314	9954	ENSMUSG00000044948
Mknk1	38174	40052	0.331404	0.211662	0.172107	0.284827	12651	8080	6570	10873	ENSMUSG00000028708
0610030E20Rik	38160	5831	0.156735	0.38467	0.297091	0.161504	5981	14679	11337	6163	ENSMUSG00000058706
Dmbt1	38155	89582	0.215149	0.637321	0.0499279	0.0976019	8209	24317	1905	3724	ENSMUSG00000047517
Dguok	38147	26752	0.642016	0.165387	0.0804782	0.112119	24491	6309	3070	4277	ENSMUSG00000014554
Arap3	38141	26341	0.129939	0.527123	0.0377284	0.30521	4956	20105	1439	11641	ENSMUSG00000024451
Toe1	38133	13330	0.58254	0.141164	0.219075	0.0572208	22214	5383	8354	2182	ENSMUSG00000028688
Ryr2	38118	553843	0.0618605	0.278425	0.0258933	0.633821	2358	10613	987	24160	ENSMUSG00000021313
Nr2f2	38108	14791	0.0897449	0.257505	0.134985	0.517765	3420	9813	5144	19731	ENSMUSG00000030551
Armc4	38100	209727	0.25189	0.22937	0.220026	0.298714	9597	8739	8383	11381	ENSMUSG00000061802
Akap3	38097	21210	0.414521	0.35176	0.138331	0.0953881	15792	13401	5270	3634	ENSMUSG00000030344
Eed	38095	26329	0.484106	0.289067	0.0950256	0.131802	18442	11012	3620	5021	ENSMUSG00000030619
Cstf2t	38090	4232	0.513127	0.335311	0.089131	0.0624311	19545	12772	3395	2378	ENSMUSG00000053536
Mcm4	38080	13503	0.412474	0.25218	0.183272	0.152075	15707	9603	6979	5791	ENSMUSG00000022673
Ttc7	38077	98883	0.11482	0.257662	0.0698847	0.557633	4372	9811	2661	21233	ENSMUSG00000036918
Ms4a4a	38065	17267	0.658742	0.242953	0.0577696	0.0405359	25075	9248	2199	1543	ENSMUSG00000101389
Mcm2	38056	15306	0.489332	0.413049	0.0331354	0.0644839	18622	15719	1261	2454	ENSMUSG00000002870
Trpc6	38029	136599	0.322833	0.216177	0.0783613	0.382629	12277	8221	2980	14551	ENSMUSG00000031997
Tk2	38029	21873	0.403771	0.312551	0.0680533	0.215625	15355	11886	2588	8200	ENSMUSG00000035824
Haus6	38027	33200	0.208562	0.286139	0.181476	0.323823	7931	10881	6901	12314	ENSMUSG00000038047
Hmbs	38026	7889	0.734813	0.113791	0.0600379	0.0913585	27942	4327	2283	3474	ENSMUSG00000032126
Nfkbid	38019	7014	0.248165	0.146506	0.309293	0.296036	9435	5570	11759	11255	ENSMUSG00000036931
Car3	38018	9011	0.279368	0.197249	0.35449	0.168894	10621	7499	13477	6421	ENSMUSG00000027559
Sidt2	38015	17401	0.128502	0.475628	0.0636328	0.332237	4885	18081	2419	12630	ENSMUSG00000034908
Lsm4	38014	5504	0.792182	0.103725	0.0692376	0.0348556	30114	3943	2632	1325	ENSMUSG00000031848
Glp1r	38012	38974	0.135694	0.363464	0.0919446	0.408897	5158	13816	3495	15543	ENSMUSG00000024027
Mvb12a	38001	5163	0.81411	0.0788663	0.0864714	0.0205521	30937	2997	3286	781	ENSMUSG00000031813
Ganc	37990	57804	0.130297	0.157884	0.29742	0.414399	4950	5998	11299	15743	ENSMUSG00000062646
Amy1	37983	50989	0.376669	0.248269	0.0640286	0.311034	14307	9430	2432	11814	ENSMUSG00000074264
Grk4	37979	94926	0.262935	0.143606	0.332894	0.260565	9986	5454	12643	9896	ENSMUSG00000052783
Rgl2	37974	8144	0.460052	0.424211	0.0511666	0.0645705	17470	16109	1943	2452	ENSMUSG00000041354
Eaf1	37970	15459	0.221438	0.54996	0.0814327	0.147169	8408	20882	3092	5588	ENSMUSG00000021890
Itsn1	37949	191316	0.143166	0.371788	0.0619516	0.423094	5433	14109	2351	16056	ENSMUSG00000022957
Heatr5b	37938	82466	0.0922031	0.334098	0.0650008	0.508698	3498	12675	2466	19299	ENSMUSG00000039414
Tmem252	37935	8225	0.606669	0.253064	0.0727824	0.0674839	23014	9600	2761	2560	ENSMUSG00000048572
Tle3	37932	46131	0.0748445	0.319124	0.0696246	0.536407	2839	12105	2641	20347	ENSMUSG00000032280
Zfp87	37914	10396	0.691328	0.16031	0.107612	0.0407501	26211	6078	4080	1545	ENSMUSG00000097333
Mapk13	37913	10936	0.763458	0.163717	0.0417535	0.0310711	28945	6207	1583	1178	ENSMUSG00000004864
Gimap5	37911	8013	0.209253	0.0641502	0.47266	0.253937	7933	2432	17919	9627	ENSMUSG00000043505
Zdhhc1	37882	24479	0.153186	0.112534	0.387625	0.346655	5803	4263	14684	13132	ENSMUSG00000039199
Cyb561a3	37863	18789	0.432427	0.261812	0.152075	0.153686	16373	9913	5758	5819	ENSMUSG00000034445
Ndufv3	37863	11216	0.686792	0.155957	0.0549085	0.102343	26004	5905	2079	3875	ENSMUSG00000024038
Mob3c	37862	8093	0.122233	0.12572	0.407506	0.344541	4628	4760	15429	13045	ENSMUSG00000028709
Selp	37855	34762	0.0599392	0.164655	0.317501	0.457905	2269	6233	12019	17334	ENSMUSG00000026580
D1Pas1	37849	3211	0.589157	0.203625	0.155275	0.0519432	22299	7707	5877	1966	ENSMUSG00000039224
Nfil3	37847	13864	0.230137	0.264275	0.103099	0.402489	8710	10002	3902	15233	ENSMUSG00000056749
Mfsd10	37846	3570	0.748428	0.185119	0.0466099	0.0198436	28325	7006	1764	751	ENSMUSG00000001082
H2-Ob	37838	15511	0.542629	0.321846	0.0363127	0.0992124	20532	12178	1374	3754	ENSMUSG00000041538
Prepl	37838	26771	0.375707	0.418838	0.0445584	0.160896	14216	15848	1686	6088	ENSMUSG00000024127
Cdkn2d	37830	2997	0.634232	0.125086	0.194607	0.0460745	23993	4732	7362	1743	ENSMUSG00000096472
Cbr1	37819	4652	0.78799	0.113673	0.0831328	0.015204	29801	4299	3144	575	ENSMUSG00000051483
Papolg	37817	32607	0.308063	0.247825	0.106645	0.337467	11650	9372	4033	12762	ENSMUSG00000020273
Gfod2	37799	44810	0.394323	0.148734	0.150401	0.306543	14905	5622	5685	11587	ENSMUSG00000013150
Snx12	37788	124777	0.213375	0.333624	0.0444056	0.408595	8063	12607	1678	15440	ENSMUSG00000046032
Slc8b1	37787	22856	0.406224	0.364543	0.0807156	0.148517	15350	13775	3050	5612	ENSMUSG00000032754
Pacrg	37778	437299	0.459871	0.205596	0.0387527	0.295781	17373	7767	1464	11174	ENSMUSG00000037196
Kank2	37767	31960	0.0592846	0.137263	0.206212	0.597241	2239	5184	7788	22556	ENSMUSG00000032194
Anapc10	37744	67239	0.148394	0.204483	0.0767009	0.570422	5601	7718	2895	21530	ENSMUSG00000036977
2210016F16Rik	37734	5408	0.591535	0.219219	0.122913	0.0663328	22321	8272	4638	2503	ENSMUSG00000021550
Rnf181	37729	7242	0.691908	0.214609	0.0502266	0.0432559	26105	8097	1895	1632	ENSMUSG00000055850
Zfhx4	37728	197331	0.0318331	0.283264	0.0410305	0.643872	1201	10687	1548	24292	ENSMUSG00000025255
Uqcrq	37721	2909	0.581268	0.0758463	0.244082	0.0988044	21926	2861	9207	3727	ENSMUSG00000044894
Clmn	37721	101959	0.0786034	0.387901	0.0344105	0.499085	2965	14632	1298	18826	ENSMUSG00000021097
Stard8	37719	71480	0.0752671	0.285214	0.0965561	0.542962	2839	10758	3642	20480	ENSMUSG00000031216
Tbc1d32	37713	214396	0.180336	0.259672	0.063506	0.496487	6801	9793	2395	18724	ENSMUSG00000038122
Slc9a6	37706	54473	0.346841	0.436854	0.0565427	0.159762	13078	16472	2132	6024	ENSMUSG00000060681
Elovl7	37697	71279	0.160145	0.133671	0.328063	0.37812	6037	5039	12367	14254	ENSMUSG00000021696
Npr3	37694	67391	0.204621	0.285881	0.0791638	0.430334	7713	10776	2984	16221	ENSMUSG00000022206
Per1	37678	14743	0.131721	0.16434	0.13971	0.564228	4963	6192	5264	21259	ENSMUSG00000020893
Fam76b	37674	27271	0.290174	0.454743	0.137097	0.117986	10932	17132	5165	4445	ENSMUSG00000037808
Smpd3	37672	85440	0.155394	0.444282	0.0814398	0.318884	5854	16737	3068	12013	ENSMUSG00000031906
Poc1b	37669	91038	0.101303	0.179405	0.119329	0.599963	3816	6758	4495	22600	ENSMUSG00000019952
Dcaf1	37664	59118	0.128213	0.252257	0.117964	0.501566	4829	9501	4443	18891	ENSMUSG00000040325
Akap6	37644	456216	0.0881681	0.324301	0.0826427	0.504888	3319	12208	3111	19006	ENSMUSG00000061603
Zswim4	37639	26377	0.043253	0.214618	0.0518611	0.690268	1628	8078	1952	25981	ENSMUSG00000035671
Myl9	37636	6238	0.773913	0.11861	0.0877617	0.0197152	29127	4464	3303	742	ENSMUSG00000067818
Thap11	37631	1818	0.580665	0.131514	0.237969	0.0498525	21851	4949	8955	1876	ENSMUSG00000036442
Oxnad1	37624	17828	0.530831	0.145147	0.207554	0.116468	19972	5461	7809	4382	ENSMUSG00000021906
Mfng	37613	17593	0.500412	0.305852	0.030096	0.16364	18822	11504	1132	6155	ENSMUSG00000018169
Astn2	37610	1023808	0.0388992	0.286387	0.0119383	0.662776	1463	10771	449	24927	ENSMUSG00000028373
Isy1	37605	24529	0.409653	0.154288	0.231857	0.204202	15405	5802	8719	7679	ENSMUSG00000030056
Nipsnap2	37594	33264	0.360536	0.159041	0.199793	0.28063	13554	5979	7511	10550	ENSMUSG00000029432
Synj2	37593	103010	0.265315	0.349054	0.0909212	0.294709	9974	13122	3418	11079	ENSMUSG00000023805
Stimate	37569	51620	0.170619	0.235513	0.051452	0.542415	6410	8848	1933	20378	ENSMUSG00000006526
Taf12	37567	21391	0.65129	0.169218	0.0635664	0.115926	24467	6357	2388	4355	ENSMUSG00000028899
Kantr	37547	32667	0.0570219	0.183983	0.0522545	0.706741	2141	6908	1962	26536	ENSMUSG00000087403
Rnasel	37545	14795	0.112452	0.160661	0.36921	0.357677	4222	6032	13862	13429	ENSMUSG00000066800
Enpp6	37535	109875	0.195071	0.184175	0.253497	0.367257	7322	6913	9515	13785	ENSMUSG00000038173
Tbc1d12	37529	83344	0.12116	0.415519	0.0363985	0.426923	4547	15594	1366	16022	ENSMUSG00000048720
Krt14	37525	4386	0.802079	0.163304	0.0241173	0.0104997	30098	6128	905	394	ENSMUSG00000045545
Wdr75	37520	28453	0.508929	0.178945	0.126386	0.185741	19095	6714	4742	6969	ENSMUSG00000025995
Gatd1	37512	6342	0.785349	0.159202	0.0439326	0.0115163	29460	5972	1648	432	ENSMUSG00000051007
Wdr47	37500	54440	0.30984	0.27336	0.159627	0.257173	11619	10251	5986	9644	ENSMUSG00000040389
Cep135	37493	57768	0.399755	0.318219	0.0823887	0.199637	14988	11931	3089	7485	ENSMUSG00000036403
Ice1	37474	85927	0.0920905	0.424321	0.0436303	0.439958	3451	15901	1635	16487	ENSMUSG00000034525
Oxa1l	37472	8839	0.585664	0.188781	0.186646	0.0389091	21946	7074	6994	1458	ENSMUSG00000000959
Hspa12b	37468	19041	0.37101	0.324997	0.138411	0.165581	13901	12177	5186	6204	ENSMUSG00000074793
Aagab	37464	41928	0.399397	0.362001	0.0525304	0.186072	14963	13562	1968	6971	ENSMUSG00000037257
Npr1	37455	15275	0.238633	0.577386	0.0415165	0.142464	8938	21626	1555	5336	ENSMUSG00000027931
Exosc9	37452	13121	0.54427	0.232698	0.141408	0.0816245	20384	8715	5296	3057	ENSMUSG00000027714
Saysd1	37449	62898	0.770862	0.0953029	0.0858768	0.0479586	28868	3569	3216	1796	ENSMUSG00000045107
Donson	37444	11962	0.336636	0.313775	0.0850871	0.264502	12605	11749	3186	9904	ENSMUSG00000022960
Nup85	37441	19551	0.367138	0.27777	0.0298603	0.325232	13746	10400	1118	12177	ENSMUSG00000020739
Rhog	37440	16931	0.664744	0.19813	0.0709936	0.0661325	24888	7418	2658	2476	ENSMUSG00000073982
Mea1	37429	4318	0.817334	0.141014	0.0301905	0.0114617	30592	5278	1130	429	ENSMUSG00000002768
Nqo2	37426	23756	0.414097	0.401619	0.0769251	0.107359	15498	15031	2879	4018	ENSMUSG00000046949
Ncf4	37422	17779	0.773556	0.156806	0.0388274	0.0308108	28948	5868	1453	1153	ENSMUSG00000071715
Bckdk	37415	6139	0.577603	0.218308	0.0714687	0.132621	21611	8168	2674	4962	ENSMUSG00000030802
Srgap3	37414	229295	0.0493933	0.237585	0.0525204	0.660501	1848	8889	1965	24712	ENSMUSG00000030257
Ddx49	37414	9623	0.684637	0.188085	0.0727535	0.054525	25615	7037	2722	2040	ENSMUSG00000057788
Adgrg6	37408	143076	0.0642643	0.311056	0.0681405	0.556539	2404	11636	2549	20819	ENSMUSG00000039116
Nr2c1	37405	49188	0.358695	0.214891	0.106082	0.320332	13417	8038	3968	11982	ENSMUSG00000005897
Etv1	37401	91104	0.0957194	0.257025	0.0877784	0.559477	3580	9613	3283	20925	ENSMUSG00000004151
Rps2	37397	3813	0.612536	0.0435062	0.320988	0.0229698	22907	1627	12004	859	ENSMUSG00000044533
Fbxw5	37392	4721	0.576781	0.377995	0.0249519	0.0202717	21567	14134	933	758	ENSMUSG00000015095
Ttc25	37389	26961	0.692209	0.217631	0.0477948	0.0423654	25881	8137	1787	1584	ENSMUSG00000006784
Rnasek	37377	1718	0.854081	0.104637	0.0359579	0.00532413	31923	3911	1344	199	ENSMUSG00000093989
Zscan26	37376	11550	0.383615	0.177547	0.291952	0.146886	14338	6636	10912	5490	ENSMUSG00000022228
Ankrd27	37376	52982	0.258027	0.426102	0.0768675	0.239004	9644	15926	2873	8933	ENSMUSG00000034867
Gm38257	37373	2760	0.0844995	0.0860782	0.389586	0.439836	3158	3217	14560	16438	ENSMUSG00000102258
Irf6	37366	18912	0.161992	0.228443	0.203233	0.406332	6053	8536	7594	15183	ENSMUSG00000026638
Gm11837	37360	23122	0.711001	0.227944	0.0312901	0.0297645	26563	8516	1169	1112	ENSMUSG00000086587
Actn1	37360	92824	0.056531	0.209716	0.0923983	0.641354	2112	7835	3452	23961	ENSMUSG00000015143
Hdgfl3	37347	53222	0.0685196	0.301256	0.117171	0.513053	2559	11251	4376	19161	ENSMUSG00000025104
Boll	37338	114811	0.28617	0.131984	0.297043	0.284804	10685	4928	11091	10634	ENSMUSG00000025977
Ncam2	37324	426131	0.0180313	0.267094	0.0161022	0.698773	673	9969	601	26081	ENSMUSG00000022762
Amdhd2	37322	7933	0.699266	0.159852	0.0874819	0.0534001	26098	5966	3265	1993	ENSMUSG00000036820
Jagn1	37316	5660	0.53934	0.102905	0.288616	0.0691392	20126	3840	10770	2580	ENSMUSG00000051256
Prkaa2	37312	80016	0.134005	0.197765	0.203286	0.464944	5000	7379	7585	17348	ENSMUSG00000028518
Atp2a3	37296	31875	0.305234	0.449244	0.0535714	0.191951	11384	16755	1998	7159	ENSMUSG00000020788
Pou2f2	37290	92382	0.0264682	0.0849558	0.322097	0.566479	987	3168	12011	21124	ENSMUSG00000008496
Vps16	37288	19930	0.515394	0.308678	0.047817	0.128111	19218	11510	1783	4777	ENSMUSG00000027411
Ing3	37280	26467	0.142194	0.0967811	0.289431	0.471593	5301	3608	10790	17581	ENSMUSG00000029670
Slc22a30	37256	69740	0.304917	0.16553	0.152137	0.377416	11360	6167	5668	14061	ENSMUSG00000052562
Micos10	37245	29299	0.638609	0.187569	0.0434689	0.130353	23785	6986	1619	4855	ENSMUSG00000050608
Hao2	37244	18718	0.488186	0.128397	0.291054	0.0923639	18182	4782	10840	3440	ENSMUSG00000027870
Mrps17	37238	7059	0.731484	0.178903	0.0692035	0.0204093	27239	6662	2577	760	ENSMUSG00000034211
Zfp606	37233	17942	0.295679	0.210082	0.212177	0.282062	11009	7822	7900	10502	ENSMUSG00000030386
Olfml2b	37225	38257	0.36223	0.256172	0.221572	0.160027	13484	9536	8248	5957	ENSMUSG00000038463
Med26	37213	53709	0.0767742	0.268374	0.0586086	0.596243	2857	9987	2181	22188	ENSMUSG00000045248
Sh3glb2	37212	14528	0.602467	0.286359	0.033242	0.0779318	22419	10656	1237	2900	ENSMUSG00000026860
Zfp64	37193	62256	0.322722	0.186379	0.138467	0.352432	12003	6932	5150	13108	ENSMUSG00000027551
Gm37589	37175	3993	0.0826362	0.539825	0.0691863	0.308352	3072	20068	2572	11463	ENSMUSG00000104235
Rad18	37161	76836	0.208202	0.208956	0.163693	0.419149	7737	7765	6083	15576	ENSMUSG00000030254
Slc17a1	37159	27980	0.622756	0.194435	0.0949164	0.0878926	23141	7225	3527	3266	ENSMUSG00000021335
Paip1	37159	29617	0.152534	0.209451	0.073791	0.564224	5668	7783	2742	20966	ENSMUSG00000025451
Eif2d	37158	34477	0.575219	0.229695	0.0651542	0.129932	21374	8535	2421	4828	ENSMUSG00000026427
Casp2	37157	17523	0.342654	0.494389	0.0312996	0.131658	12732	18370	1163	4892	ENSMUSG00000029863
2610020C07Rik	37156	42835	0.1751	0.614652	0.0349338	0.175315	6506	22838	1298	6514	ENSMUSG00000097537
Malsu1	37150	12956	0.381507	0.100727	0.222692	0.295074	14173	3742	8273	10962	ENSMUSG00000029815
Aurkaip1	37144	1858	0.842909	0.120477	0.0306914	0.00592289	31309	4475	1140	220	ENSMUSG00000065990
Zfyve21	37141	18022	0.79427	0.14488	0.0389866	0.0218626	29500	5381	1448	812	ENSMUSG00000021286
Ttyh1	37111	17300	0.350516	0.237665	0.235159	0.176659	13008	8820	8727	6556	ENSMUSG00000030428
Sass6	37110	36022	0.415791	0.151981	0.251738	0.18049	15430	5640	9342	6698	ENSMUSG00000027959
Tnr	37105	407960	0.0433095	0.3057	0.038162	0.612828	1607	11343	1416	22739	ENSMUSG00000015829
Sorcs2	37102	380959	0.0628538	0.188507	0.0625034	0.686136	2332	6994	2319	25457	ENSMUSG00000029093
Coq8a	37094	34364	0.544967	0.338006	0.0640804	0.0529466	20215	12538	2377	1964	ENSMUSG00000026489
Ogfod1	37091	30723	0.118951	0.156884	0.346499	0.377666	4412	5819	12852	14008	ENSMUSG00000033009
Ankrd36	37090	119653	0.616662	0.217822	0.0764357	0.0890806	22872	8079	2835	3304	ENSMUSG00000020481
Bud23	37089	12002	0.556607	0.117016	0.251449	0.0749279	20644	4340	9326	2779	ENSMUSG00000005378
Ndufs7	37078	7673	0.848239	0.115109	0.0259723	0.0106802	31451	4268	963	396	ENSMUSG00000020153
Syt11	37074	30464	0.106894	0.19426	0.157739	0.541107	3963	7202	5848	20061	ENSMUSG00000068923
Trub1	37066	38093	0.366023	0.180921	0.151136	0.301921	13567	6706	5602	11191	ENSMUSG00000025086
Greb1	37065	130271	0.0412788	0.171321	0.0699042	0.717496	1530	6350	2591	26594	ENSMUSG00000036523
Prss2	37058	3292	0.776486	0.158265	0.0481677	0.0170813	28775	5865	1785	633	ENSMUSG00000057163
Gsto1	37057	9820	0.769517	0.153493	0.0618507	0.0151388	28516	5688	2292	561	ENSMUSG00000025068
Carmn	37052	15912	0.0954604	0.0539242	0.509824	0.340791	3537	1998	18890	12627	ENSMUSG00000097324
Wbscr25	37044	13917	0.283879	0.0949142	0.532799	0.0884084	10516	3516	19737	3275	ENSMUSG00000054909
D11Wsu47e	37041	10235	0.617883	0.289301	0.0481898	0.0446262	22887	10716	1785	1653	ENSMUSG00000041623
Map3k14	37033	47710	0.0897848	0.31958	0.0697486	0.520887	3325	11835	2583	19290	ENSMUSG00000020941
Gcn1	37015	57400	0.270053	0.434797	0.0417939	0.253357	9996	16094	1547	9378	ENSMUSG00000041638
Ivd	37008	20955	0.390024	0.19185	0.19231	0.225816	14434	7100	7117	8357	ENSMUSG00000027332
Gpr89	37004	37065	0.471625	0.215139	0.159848	0.153389	17452	7961	5915	5676	ENSMUSG00000028096
Tsga8	37003	1246	0.731346	0.216847	0.0373483	0.0144583	27062	8024	1382	535	ENSMUSG00000035522
Tmem246	36955	13370	0.669679	0.218671	0.0674063	0.044243	24748	8081	2491	1635	ENSMUSG00000039611
Leprotl1	36952	11461	0.39803	0.214819	0.242531	0.14462	14708	7938	8962	5344	ENSMUSG00000031513
Tmem97	36952	8960	0.769782	0.10105	0.0414863	0.0876813	28445	3734	1533	3240	ENSMUSG00000037278
Timm50	36920	6556	0.641901	0.289789	0.0313109	0.0369989	23699	10699	1156	1366	ENSMUSG00000003438
Slc44a3	36919	72876	0.385059	0.1902	0.144506	0.280235	14216	7022	5335	10346	ENSMUSG00000039865
Rgn	36910	12302	0.632593	0.296261	0.0437009	0.0274451	23349	10935	1613	1013	ENSMUSG00000023070
Tmem147	36906	1839	0.859047	0.103831	0.0326505	0.00447082	31704	3832	1205	165	ENSMUSG00000006315
Tmprss2	36899	46513	0.343424	0.304697	0.0740941	0.277785	12672	11243	2734	10250	ENSMUSG00000000385
Cd27	36883	4388	0.676491	0.163327	0.110837	0.0493452	24951	6024	4088	1820	ENSMUSG00000030336
Sephs1	36882	28993	0.359742	0.352367	0.0764872	0.211404	13268	12996	2821	7797	ENSMUSG00000026662
Lig3	36879	23166	0.283196	0.298218	0.0759511	0.342634	10444	10998	2801	12636	ENSMUSG00000020697
Slc37a4	36875	6116	0.690278	0.23642	0.0539932	0.0193085	25454	8718	1991	712	ENSMUSG00000032114
Ppp3cc	36865	71606	0.154727	0.194168	0.10845	0.542656	5704	7158	3998	20005	ENSMUSG00000022092
Lig4	36861	8637	0.0764765	0.0467974	0.579691	0.297035	2819	1725	21368	10949	ENSMUSG00000049717
Rfwd3	36856	29278	0.262237	0.284024	0.190797	0.262942	9665	10468	7032	9691	ENSMUSG00000033596
Gmip	36855	13191	0.130946	0.209035	0.279799	0.38022	4826	7704	10312	14013	ENSMUSG00000036246
Cdc23	36853	20784	0.492036	0.256071	0.0972241	0.154669	18133	9437	3583	5700	ENSMUSG00000024370
Sec14l3	36842	12895	0.308289	0.196976	0.298599	0.196135	11358	7257	11001	7226	ENSMUSG00000054986
Bag4	36838	20749	0.305853	0.250149	0.180493	0.263505	11267	9215	6649	9707	ENSMUSG00000037316
Hmgxb4	36819	38622	0.226731	0.198946	0.256851	0.317472	8348	7325	9457	11689	ENSMUSG00000034518
Alg14	36816	71321	0.362533	0.232046	0.133855	0.271567	13347	8543	4928	9998	ENSMUSG00000039887
Tmbim1	36816	17375	0.348789	0.552124	0.0441384	0.0549489	12841	20327	1625	2023	ENSMUSG00000006301
Drosha	36815	110476	0.105256	0.477387	0.0246367	0.39272	3875	17575	907	14458	ENSMUSG00000022191
Dcp2	36815	44467	0.23284	0.298574	0.125764	0.342822	8572	10992	4630	12621	ENSMUSG00000024472
Arhgef10	36810	89422	0.161451	0.232057	0.150992	0.455501	5943	8542	5558	16767	ENSMUSG00000071176
Orai2	36798	23254	0.200772	0.229279	0.205527	0.364422	7388	8437	7563	13410	ENSMUSG00000039747
Gm30382	36771	160883	0.0461233	0.16959	0.149302	0.634984	1696	6236	5490	23349	ENSMUSG00000106515
Vps33a	36771	44379	0.374833	0.220201	0.147834	0.257132	13783	8097	5436	9455	ENSMUSG00000029434
Cmas	36756	19028	0.346202	0.359288	0.0722059	0.222304	12725	13206	2654	8171	ENSMUSG00000030282
Smim24	36753	2341	0.873153	0.0834218	0.0378745	0.00555057	32091	3066	1392	204	ENSMUSG00000078439
Abhd17c	36729	42537	0.0913447	0.384465	0.0337608	0.49043	3355	14121	1240	18013	ENSMUSG00000038459
Klhl4	36725	86496	0.219061	0.184016	0.339251	0.257672	8045	6758	12459	9463	ENSMUSG00000025597
Emd	36719	6861	0.586427	0.15093	0.139819	0.122825	21533	5542	5134	4510	ENSMUSG00000001964
Ttc21b	36716	72290	0.37071	0.269419	0.104151	0.25572	13611	9892	3824	9389	ENSMUSG00000034848
Banp	36715	79508	0.167152	0.199019	0.319542	0.314286	6137	7307	11732	11539	ENSMUSG00000025316
Atg16l2	36713	39217	0.321603	0.178765	0.193201	0.306431	11807	6563	7093	11250	ENSMUSG00000047767
Kti12	36699	1628	0.807324	0.128723	0.0490204	0.0149323	29628	4724	1799	548	ENSMUSG00000073775
Stk38l	36687	53817	0.226483	0.399842	0.0683893	0.305285	8309	14669	2509	11200	ENSMUSG00000001630
Ccdc60	36675	164344	0.599864	0.325126	0.0232584	0.0517519	22000	11924	853	1898	ENSMUSG00000043913
Zfp251	36668	19826	0.16393	0.176366	0.269527	0.390177	6011	6467	9883	14307	ENSMUSG00000022526
Car10	36660	503721	0.0321604	0.199564	0.0327878	0.735488	1179	7316	1202	26963	ENSMUSG00000056158
Sulf2	36660	82574	0.115985	0.330496	0.107201	0.446318	4252	12116	3930	16362	ENSMUSG00000006800
Serpina1d	36656	9998	0.583697	0.384194	0.0193693	0.0127401	21396	14083	710	467	ENSMUSG00000071177
2810025M15Rik	36645	7884	0.812662	0.12662	0.0361032	0.0246145	29780	4640	1323	902	ENSMUSG00000049881
Acat2	36627	17857	0.642832	0.156305	0.0788489	0.122014	23545	5725	2888	4469	ENSMUSG00000023832
Clstn1	36619	62431	0.222453	0.514378	0.0154018	0.247768	8146	18836	564	9073	ENSMUSG00000039953
Nmi	36617	25007	0.153481	0.0942732	0.486195	0.266051	5620	3452	17803	9742	ENSMUSG00000026946
Slc29a3	36608	40722	0.142319	0.324273	0.302311	0.231097	5210	11871	11067	8460	ENSMUSG00000020100
Sdhaf2	36597	25608	0.535727	0.265049	0.0526273	0.146597	19606	9700	1926	5365	ENSMUSG00000024668
Cdca7l	36549	74417	0.617582	0.23344	0.0752141	0.073764	22572	8532	2749	2696	ENSMUSG00000021175
Cmc1	36547	85655	0.141352	0.139683	0.17955	0.539415	5166	5105	6562	19714	ENSMUSG00000039163
Katnb1	36534	21963	0.602343	0.337685	0.0256473	0.0343242	22006	12337	937	1254	ENSMUSG00000031787
AI662270	36532	3028	0.648254	0.187726	0.121455	0.0425654	23682	6858	4437	1555	ENSMUSG00000087107
Ugt1a7c	36530	124940	0.853052	0.0754448	0.0507528	0.0207501	31162	2756	1854	758	ENSMUSG00000090124
Casp6	36506	12678	0.636115	0.223361	0.0430888	0.097436	23222	8154	1573	3557	ENSMUSG00000027997
Ubtd1	36505	52880	0.272045	0.167237	0.0305712	0.530147	9931	6105	1116	19353	ENSMUSG00000025171
Chmp1b	36500	2523	0.688603	0.256548	0.0386575	0.0161918	25134	9364	1411	591	ENSMUSG00000109901
Tmem108	36494	278890	0.0261413	0.159752	0.0442538	0.769853	954	5830	1615	28095	ENSMUSG00000042757
B130055M24Rik	36478	11724	0.115714	0.050551	0.581995	0.251741	4221	1844	21230	9183	ENSMUSG00000086502
Them7	36473	155476	0.323691	0.169961	0.0486113	0.457736	11806	6199	1773	16695	ENSMUSG00000055312
Borcs5	36473	71677	0.391577	0.123379	0.199956	0.285088	14282	4500	7293	10398	ENSMUSG00000042992
Hacl1	36472	42556	0.635803	0.190091	0.0945383	0.0795679	23189	6933	3448	2902	ENSMUSG00000021884
Rab3d	36459	10701	0.401465	0.261527	0.167997	0.169012	14637	9535	6125	6162	ENSMUSG00000019066
Pex19	36451	9738	0.518587	0.268827	0.117857	0.0947299	18903	9799	4296	3453	ENSMUSG00000003464
Acox3	36447	32312	0.207205	0.295196	0.309381	0.188219	7552	10759	11276	6860	ENSMUSG00000029098
Rabggtb	36424	5722	0.468125	0.293296	0.0760762	0.162503	17051	10683	2771	5919	ENSMUSG00000038975
Abcd2	36409	45928	0.127056	0.303002	0.195419	0.374523	4626	11032	7115	13636	ENSMUSG00000055782
Pcyox1	36406	11148	0.247871	0.490688	0.159809	0.101632	9024	17864	5818	3700	ENSMUSG00000029998
Rab40c	36396	37613	0.219172	0.276459	0.0340697	0.470299	7977	10062	1240	17117	ENSMUSG00000025730
Vkorc1l1	36393	44722	0.0985354	0.368532	0.0389361	0.493996	3586	13412	1417	17978	ENSMUSG00000066735
Zfp119a	36390	14038	0.349409	0.114592	0.277274	0.258725	12715	4170	10090	9415	ENSMUSG00000057835
Rbx1	36386	10073	0.464327	0.128346	0.216319	0.191008	16895	4670	7871	6950	ENSMUSG00000022400
Slco2b1	36383	53536	0.327626	0.521068	0.038452	0.112855	11920	18958	1399	4106	ENSMUSG00000030737
Pard6g	36380	72749	0.125536	0.14387	0.326745	0.403848	4567	5234	11887	14692	ENSMUSG00000056214
Timm17a	36376	18565	0.552177	0.15326	0.15403	0.140532	20086	5575	5603	5112	ENSMUSG00000062580
Ints14	36376	26073	0.323428	0.253711	0.182126	0.240736	11765	9229	6625	8757	ENSMUSG00000034263
1700123O20Rik	36374	4525	0.524193	0.103261	0.301314	0.0712322	19067	3756	10960	2591	ENSMUSG00000040822
Trim11	36369	13365	0.539635	0.323435	0.106904	0.0300256	19626	11763	3888	1092	ENSMUSG00000020455
Ppfia2	36361	465613	0.0590468	0.227304	0.0578917	0.655758	2147	8265	2105	23844	ENSMUSG00000053825
Gfm2	36361	43258	0.104948	0.21171	0.219026	0.464316	3816	7698	7964	16883	ENSMUSG00000021666
Arl3	36361	42102	0.444212	0.128159	0.148703	0.278925	16152	4660	5407	10142	ENSMUSG00000025035
Glt8d1	36359	10591	0.580186	0.311175	0.0676311	0.0410077	21095	11314	2459	1491	ENSMUSG00000021916
Ift88	36345	93874	0.39557	0.276242	0.0776998	0.250488	14377	10040	2824	9104	ENSMUSG00000040040
Ccdc86	36320	7785	0.210683	0.064978	0.565446	0.158893	7652	2360	20537	5771	ENSMUSG00000024732
Dab2ip	36314	172728	0.11373	0.460814	0.110453	0.315002	4130	16734	4011	11439	ENSMUSG00000026883
Nt5c1b	36312	20202	0.654577	0.294007	0.0286131	0.0228024	23769	10676	1039	828	ENSMUSG00000020622
Rab11fip1	36309	35873	0.107935	0.202539	0.267537	0.421989	3919	7354	9714	15322	ENSMUSG00000031488
Fras1	36302	410773	0.0337447	0.245882	0.0952565	0.625117	1225	8926	3458	22693	ENSMUSG00000034687
Dapk2	36288	114019	0.407821	0.249091	0.0534336	0.289655	14799	9039	1939	10511	ENSMUSG00000032380
Klrk1	36248	13541	0.317066	0.136614	0.332929	0.213391	11493	4952	12068	7735	ENSMUSG00000030149
Mtmr9	36248	24331	0.254883	0.529905	0.0365262	0.178686	9239	19208	1324	6477	ENSMUSG00000035078
Fam118b	36240	50840	0.355795	0.25436	0.141805	0.248041	12894	9218	5139	8989	ENSMUSG00000050471
Kcnk13	36239	98183	0.45727	0.239659	0.0382185	0.264853	16571	8685	1385	9598	ENSMUSG00000045404
Vps33b	36229	22105	0.465787	0.25187	0.0849044	0.197439	16875	9125	3076	7153	ENSMUSG00000030534
Zcchc9	36199	11172	0.571452	0.273737	0.0828476	0.0719633	20686	9909	2999	2605	ENSMUSG00000021621
Dph5	36197	46524	0.301821	0.185927	0.209133	0.303119	10925	6730	7570	10972	ENSMUSG00000033554
Flad1	36189	10866	0.502998	0.256432	0.130841	0.109729	18203	9280	4735	3971	ENSMUSG00000042642
AU041133	36188	25052	0.240494	0.229993	0.206975	0.322538	8703	8323	7490	11672	ENSMUSG00000078435
Parvb	36186	83645	0.10482	0.324932	0.0554082	0.51484	3793	11758	2005	18630	ENSMUSG00000022438
Wdr77	36184	10668	0.583849	0.287088	0.0755306	0.0535319	21126	10388	2733	1937	ENSMUSG00000000561
Ggcx	36179	16404	0.204677	0.251389	0.0731916	0.470743	7405	9095	2648	17031	ENSMUSG00000053460
Spef2	36174	170675	0.267236	0.228673	0.149638	0.354453	9667	8272	5413	12822	ENSMUSG00000072663
Sepsecs	36168	29621	0.200122	0.407736	0.144299	0.247843	7238	14747	5219	8964	ENSMUSG00000029173
Lat2	36157	15003	0.631551	0.185828	0.0734851	0.109135	22835	6719	2657	3946	ENSMUSG00000040751
Rplp0	36155	4260	0.750712	0.183986	0.0447241	0.0205781	27142	6652	1617	744	ENSMUSG00000067274
Unc119	36147	5682	0.747033	0.10745	0.0358536	0.109663	27003	3884	1296	3964	ENSMUSG00000002058
Carnmt1	36133	36436	0.0559599	0.163811	0.162538	0.61769	2022	5919	5873	22319	ENSMUSG00000024726
Ikbip	36128	19667	0.488873	0.171252	0.168041	0.171833	17662	6187	6071	6208	ENSMUSG00000019975
Nrcam	36123	273079	0.161864	0.319907	0.0986629	0.419566	5847	11556	3564	15156	ENSMUSG00000020598
Mettl15	36116	188451	0.173967	0.263041	0.0520545	0.510937	6283	9500	1880	18453	ENSMUSG00000057234
Efcab2	36099	78428	0.241059	0.120973	0.269897	0.368071	8702	4367	9743	13287	ENSMUSG00000026495
Trappc4	36089	3902	0.753942	0.112555	0.10064	0.0328632	27209	4062	3632	1186	ENSMUSG00000032112
Zfp568	36077	44327	0.0704604	0.19669	0.135211	0.597638	2542	7096	4878	21561	ENSMUSG00000074221
Rnf150	36069	227912	0.0267543	0.265768	0.0305248	0.676953	965	9586	1101	24417	ENSMUSG00000047747
Slfn8	36058	18652	0.09934	0.188751	0.170392	0.541516	3582	6806	6144	19526	ENSMUSG00000035208
Gm12258	36057	14798	0.341653	0.252018	0.193444	0.212885	12319	9087	6975	7676	ENSMUSG00000072915
Endod1	36052	27517	0.220321	0.53151	0.0986076	0.149562	7943	19162	3555	5392	ENSMUSG00000037419
Mtap	36051	43959	0.293029	0.151202	0.277579	0.278189	10564	5451	10007	10029	ENSMUSG00000062937
Dcaf10	36049	37658	0.192599	0.35363	0.0572277	0.396544	6943	12748	2063	14295	ENSMUSG00000035572
Zfp385b	36033	409005	0.0494269	0.286543	0.0448755	0.619155	1781	10325	1617	22310	ENSMUSG00000027016
Fap	36029	73132	0.364207	0.25399	0.0756613	0.306142	13122	9151	2726	11030	ENSMUSG00000000392
Mroh1	36019	72777	0.11977	0.320359	0.117771	0.4421	4314	11539	4242	15924	ENSMUSG00000022558
Cyhr1	36011	16722	0.551137	0.30935	0.0534003	0.0861126	19847	11140	1923	3101	ENSMUSG00000053929
Nipal2	35972	106413	0.192038	0.19618	0.0644946	0.547287	6908	7057	2320	19687	ENSMUSG00000038879
Smad7	35966	28406	0.0281377	0.105794	0.186927	0.679141	1012	3805	6723	24426	ENSMUSG00000025880
Srd5a3	35944	15233	0.535055	0.187764	0.137436	0.139745	19232	6749	4940	5023	ENSMUSG00000029233
Trabd2b	35942	208374	0.0358912	0.276696	0.0333037	0.654109	1290	9945	1197	23510	ENSMUSG00000070867
Mat1a	35936	19377	0.315004	0.413012	0.150267	0.121716	11320	14842	5400	4374	ENSMUSG00000037798
Ccar2	35917	15647	0.177632	0.209928	0.220508	0.391931	6380	7540	7920	14077	ENSMUSG00000033712
Wdr46	35913	9037	0.697296	0.205246	0.0658536	0.0316042	25042	7371	2365	1135	ENSMUSG00000024312
Hs6st1	35905	38046	0.0626097	0.277064	0.0242306	0.636095	2248	9948	870	22839	ENSMUSG00000045216
Trnau1ap	35894	17775	0.627375	0.109322	0.0991252	0.164178	22519	3924	3558	5893	ENSMUSG00000028898
Snrpa	35892	9266	0.61451	0.0885713	0.215424	0.0814945	22056	3179	7732	2925	ENSMUSG00000061479
Wdr91	35884	30450	0.262513	0.260757	0.155306	0.321425	9420	9357	5573	11534	ENSMUSG00000058486
Septin10	35863	80220	0.547472	0.221733	0.0701838	0.160611	19634	7952	2517	5760	ENSMUSG00000019917
Serpini2	35857	27708	0.374069	0.103829	0.393257	0.128845	13413	3723	14101	4620	ENSMUSG00000034139
Nusap1	35854	32946	0.255899	0.551459	0.0372622	0.15538	9175	19772	1336	5571	ENSMUSG00000027306
Ddx56	35842	8853	0.693181	0.174293	0.0799342	0.0525919	24845	6247	2865	1885	ENSMUSG00000004393
Scyl1	35832	13068	0.558244	0.321612	0.0420574	0.0780866	20003	11524	1507	2798	ENSMUSG00000024941
Egflam	35831	192275	0.262482	0.412911	0.0286902	0.295917	9405	14795	1028	10603	ENSMUSG00000042961
Mir22hg	35829	5137	0.263641	0.28382	0.195261	0.257278	9446	10169	6996	9218	ENSMUSG00000085148
Lama1	35828	125388	0.0608742	0.269007	0.0893435	0.580775	2181	9638	3201	20808	ENSMUSG00000032796
Mpnd	35816	11079	0.66085	0.212922	0.072342	0.0538865	23669	7626	2591	1930	ENSMUSG00000003199
Mrpl20	35803	7097	0.818786	0.113678	0.0462531	0.0212831	29315	4070	1656	762	ENSMUSG00000029066
BC002059	35802	22618	0.101	0.140579	0.134127	0.624295	3616	5033	4802	22351	ENSMUSG00000060149
Snapin	35795	3007	0.135382	0.0648415	0.520073	0.279704	4846	2321	18616	10012	ENSMUSG00000001018
Gja4	35793	2618	0.709832	0.24692	0.0318498	0.0113989	25407	8838	1140	408	ENSMUSG00000050234
Ubac1	35791	23204	0.599564	0.247744	0.0530301	0.0996619	21459	8867	1898	3567	ENSMUSG00000036352
Selenom	35787	2667	0.775757	0.192919	0.0190293	0.012295	27762	6904	681	440	ENSMUSG00000075702
1700003F12Rik	35786	2918	0.765076	0.198485	0.0220757	0.0143632	27379	7103	790	514	ENSMUSG00000038523
St8sia1	35783	142907	0.152894	0.349747	0.0911047	0.406254	5471	12515	3260	14537	ENSMUSG00000030283
Mfap3	35773	15151	0.0947922	0.181002	0.372851	0.351354	3391	6475	13338	12569	ENSMUSG00000020522
Mrc2	35769	58496	0.180827	0.555621	0.020213	0.243339	6468	19874	723	8704	ENSMUSG00000020695
Pex3	35759	29300	0.537962	0.209793	0.108057	0.144187	19237	7502	3864	5156	ENSMUSG00000019809
1700086L19Rik	35747	11703	0.56332	0.0717543	0.258203	0.106722	20137	2565	9230	3815	ENSMUSG00000071265
Fmnl3	35744	53257	0.140723	0.305646	0.0902249	0.463406	5030	10925	3225	16564	ENSMUSG00000023008
Ugt2b36	35735	26628	0.368182	0.232853	0.144508	0.254456	13157	8321	5164	9093	ENSMUSG00000070704
Nubpl	35709	215007	0.251589	0.14901	0.074435	0.524966	8984	5321	2658	18746	ENSMUSG00000035142
Mycbpap	35698	20395	0.597597	0.336265	0.0387137	0.0274245	21333	12004	1382	979	ENSMUSG00000039110
Cdc25b	35692	11548	0.473495	0.367617	0.081671	0.0772162	16900	13121	2915	2756	ENSMUSG00000027330
Mknk2	35692	12785	0.253418	0.633811	0.0164463	0.0963241	9045	22622	587	3438	ENSMUSG00000020190
Nmnat3	35683	133003	0.243113	0.23989	0.125186	0.391811	8675	8560	4467	13981	ENSMUSG00000032456
Fam20b	35680	40554	0.0653868	0.168189	0.129989	0.636435	2333	6001	4638	22708	ENSMUSG00000033557
Casz1	35666	150460	0.0360848	0.155554	0.101161	0.7072	1287	5548	3608	25223	ENSMUSG00000028977
Hes6	35659	2555	0.766903	0.1912	0.0318573	0.0100395	27347	6818	1136	358	ENSMUSG00000067071
Mrpl4	35638	6101	0.715528	0.135277	0.105814	0.0433807	25500	4821	3771	1546	ENSMUSG00000003299
Rcl1	35633	42554	0.537199	0.148093	0.16524	0.149468	19142	5277	5888	5326	ENSMUSG00000024785
Grpel2	35632	13901	0.275539	0.202346	0.222665	0.29945	9818	7210	7934	10670	ENSMUSG00000024580
Cox10	35618	116841	0.0780504	0.194733	0.199506	0.527711	2780	6936	7106	18796	ENSMUSG00000042148
Pola2	35615	23660	0.35266	0.169114	0.219935	0.25829	12560	6023	7833	9199	ENSMUSG00000024833
Slc7a8	35610	59737	0.114631	0.295591	0.0749789	0.514799	4082	10526	2670	18332	ENSMUSG00000022180
Cars	35607	42860	0.323672	0.212655	0.1903	0.273373	11525	7572	6776	9734	ENSMUSG00000010755
Strada	35601	38838	0.162158	0.142047	0.109885	0.585911	5773	5057	3912	20859	ENSMUSG00000069631
Nt5e	35600	44895	0.328652	0.236573	0.144298	0.290478	11700	8422	5137	10341	ENSMUSG00000032420
Arhgap1	35596	22466	0.0649792	0.126728	0.154568	0.653725	2313	4511	5502	23270	ENSMUSG00000027247
Fam120c	35592	127667	0.0611373	0.195831	0.0507698	0.692262	2176	6970	1807	24639	ENSMUSG00000025262
Ddx19b	35579	28563	0.388909	0.301695	0.0917676	0.217628	13837	10734	3265	7743	ENSMUSG00000033658
Hsf1	35570	24491	0.11535	0.140174	0.283778	0.460697	4103	4986	10094	16387	ENSMUSG00000022556
Cxxc5	35568	32291	0.388636	0.23105	0.281545	0.0987686	13823	8218	10014	3513	ENSMUSG00000046668
Simc1	35567	47511	0.103635	0.289173	0.115275	0.491917	3686	10285	4100	17496	ENSMUSG00000043183
Klhl22	35562	33764	0.268348	0.316911	0.0849783	0.329762	9543	11270	3022	11727	ENSMUSG00000022750
Ube2d1	35551	30282	0.210346	0.171191	0.290765	0.327698	7478	6086	10337	11650	ENSMUSG00000019927
Stxbp4	35537	161592	0.0735009	0.184906	0.170526	0.571067	2612	6571	6060	20294	ENSMUSG00000020546
Wdr82	35533	20211	0.18957	0.41007	0.040385	0.359975	6736	14571	1435	12791	ENSMUSG00000020257
Gm5617	35531	530	0.900932	0.0708677	0.025133	0.00306774	32011	2518	893	109	ENSMUSG00000042293
Colgalt2	35512	110865	0.27433	0.414902	0.0536438	0.257124	9742	14734	1905	9131	ENSMUSG00000032649
Mthfs	35501	167037	0.0804484	0.287795	0.0468156	0.584941	2856	10217	1662	20766	ENSMUSG00000066442
Laptm4b	35500	46274	0.494141	0.214056	0.0823944	0.209408	17542	7599	2925	7434	ENSMUSG00000022257
Mccc2	35496	67109	0.48366	0.203995	0.0769664	0.235379	17168	7241	2732	8355	ENSMUSG00000021646
Cep104	35493	33538	0.319302	0.188093	0.217395	0.275209	11333	6676	7716	9768	ENSMUSG00000039523
Smpd2	35480	4727	0.785062	0.144729	0.0427283	0.0274803	27854	5135	1516	975	ENSMUSG00000019822
Syn2	35478	147104	0.0509048	0.216162	0.0332037	0.699729	1806	7669	1178	24825	ENSMUSG00000009394
Adsl	35472	22456	0.161677	0.101235	0.446888	0.290201	5735	3591	15852	10294	ENSMUSG00000022407
Ppara	35465	67836	0.075793	0.198534	0.238545	0.487128	2688	7041	8460	17276	ENSMUSG00000022383
Zc3h18	35461	40751	0.227489	0.210316	0.201686	0.360509	8067	7458	7152	12784	ENSMUSG00000017478
Grin2a	35457	427662	0.0357052	0.208224	0.08162	0.674451	1266	7383	2894	23914	ENSMUSG00000059003
Gm37558	35449	2982	0.0275889	0.257327	0.0636971	0.651386	978	9122	2258	23091	ENSMUSG00000103094
Higd1a	35443	9799	0.667212	0.145191	0.102954	0.0846429	23648	5146	3649	3000	ENSMUSG00000038412
Rbmxl1	35420	3629	0.681818	0.114257	0.169706	0.034218	24150	4047	6011	1212	ENSMUSG00000037070
Hmg20b	35414	4432	0.659909	0.206133	0.103292	0.0306658	23370	7300	3658	1086	ENSMUSG00000020232
Mrps15	35409	8607	0.449688	0.105849	0.312519	0.131944	15923	3748	11066	4672	ENSMUSG00000028861
Sh3gl2	35403	434069	0.120583	0.258989	0.0786656	0.541762	4269	9169	2785	19180	ENSMUSG00000028488
Gtf2h2	35390	32361	0.263945	0.112489	0.300593	0.322973	9341	3981	10638	11430	ENSMUSG00000021639
Txndc12	35390	27526	0.640492	0.178695	0.0766318	0.104182	22667	6324	2712	3687	ENSMUSG00000028567
Adprhl2	35388	5656	0.695066	0.169182	0.107974	0.0277778	24597	5987	3821	983	ENSMUSG00000042558
Nsun6	35368	59938	0.116942	0.18005	0.120476	0.582532	4136	6368	4261	20603	ENSMUSG00000026707
Iah1	35364	7430	0.754015	0.117719	0.0725879	0.0556781	26665	4163	2567	1969	ENSMUSG00000062054
Ttc36	35361	3675	0.837024	0.127315	0.0312774	0.00438336	29598	4502	1106	155	ENSMUSG00000039438
Aif1	35346	5077	0.760765	0.106094	0.113308	0.0198325	26890	3750	4005	701	ENSMUSG00000024397
Mamdc2	35326	145833	0.311414	0.339353	0.0547472	0.294486	11001	11988	1934	10403	ENSMUSG00000033207
Alox5ap	35325	23386	0.758103	0.181599	0.0353574	0.0249398	26780	6415	1249	881	ENSMUSG00000060063
Traf1	35324	20022	0.432709	0.192334	0.192362	0.182595	15285	6794	6795	6450	ENSMUSG00000026875
Cep126	35320	57833	0.471518	0.261467	0.0948754	0.17214	16654	9235	3351	6080	ENSMUSG00000040729
Lmnb2	35317	17042	0.630914	0.291135	0.0250588	0.0528924	22282	10282	885	1868	ENSMUSG00000062075
Nr2f6	35308	7837	0.719412	0.223236	0.0419168	0.0154356	25401	7882	1480	545	ENSMUSG00000002393
Pkia	35307	78697	0.304331	0.244059	0.0606679	0.390942	10745	8617	2142	13803	ENSMUSG00000027499
Pptc7	35292	39916	0.0863935	0.191545	0.0939306	0.628131	3049	6760	3315	22168	ENSMUSG00000038582
Ms4a4c	35274	22476	0.444237	0.246896	0.177836	0.131031	15670	8709	6273	4622	ENSMUSG00000024675
Anapc2	35265	13437	0.378109	0.394499	0.0328654	0.194527	13334	13912	1159	6860	ENSMUSG00000026965
Fam110b	35253	464133	0.203898	0.191303	0.249965	0.354835	7188	6744	8812	12509	ENSMUSG00000049119
Shq1	35250	102901	0.334894	0.21739	0.0896454	0.358071	11805	7663	3160	12622	ENSMUSG00000035378
Bok	35246	10104	0.733615	0.155167	0.0641775	0.0470408	25857	5469	2262	1658	ENSMUSG00000026278
Vgll3	35218	51111	0.141206	0.40326	0.0719518	0.383582	4973	14202	2534	13509	ENSMUSG00000091243
Kcnh6	35216	26425	0.310711	0.46476	0.146155	0.0783735	10942	16367	5147	2760	ENSMUSG00000001901
Cluh	35211	21352	0.186078	0.508364	0.146659	0.158899	6552	17900	5164	5595	ENSMUSG00000020741
Rpl9	35204	3080	0.606749	0.267015	0.0948756	0.0313601	21360	9400	3340	1104	ENSMUSG00000047215
6820431F20Rik	35199	34819	0.246484	0.0732975	0.148271	0.531947	8676	2580	5219	18724	ENSMUSG00000071796
Gm20559	35198	12934	0.239133	0.334849	0.169044	0.256975	8417	11786	5950	9045	ENSMUSG00000106734
Ugt1a6b	35189	115751	0.254341	0.700872	0.0111114	0.0336753	8950	24663	391	1185	ENSMUSG00000090145
Misp	35182	9501	0.445967	0.426582	0.0351316	0.0923199	15690	15008	1236	3248	ENSMUSG00000035852
Eif2ak1	35182	86463	0.348587	0.218038	0.16895	0.264425	12264	7671	5944	9303	ENSMUSG00000029613
Bet1l	35179	4183	0.480599	0.134427	0.299639	0.085335	16907	4729	10541	3002	ENSMUSG00000025484
Piga	35171	14129	0.283927	0.370788	0.100765	0.24452	9986	13041	3544	8600	ENSMUSG00000031381
Rbm3	35170	6905	0.55971	0.307819	0.0525732	0.0798976	19685	10826	1849	2810	ENSMUSG00000031167
Trit1	35165	38352	0.495379	0.191782	0.105787	0.207052	17420	6744	3720	7281	ENSMUSG00000028653
Slc16a12	35158	78886	0.256357	0.336396	0.0754594	0.331788	9013	11827	2653	11665	ENSMUSG00000009378
Enox1	35150	564997	0.108933	0.255989	0.0495021	0.585576	3829	8998	1740	20583	ENSMUSG00000022012
Rgs5	35149	40312	0.267404	0.402743	0.147202	0.182651	9399	14156	5174	6420	ENSMUSG00000026678
Atp6v1g1	35131	5978	0.620819	0.0615411	0.137258	0.180382	21810	2162	4822	6337	ENSMUSG00000039105
Alkbh1	35126	18177	0.285999	0.287309	0.204208	0.222485	10046	10092	7173	7815	ENSMUSG00000079036
Rnd3	35122	18673	0.281618	0.234411	0.0992256	0.384745	9891	8233	3485	13513	ENSMUSG00000017144
Adnp	35112	26126	0.128161	0.298075	0.0796309	0.494133	4500	10466	2796	17350	ENSMUSG00000051149
AI467606	35111	2627	0.533536	0.24357	0.164991	0.0579021	18733	8552	5793	2033	ENSMUSG00000045165
Ado	35110	4557	0.239163	0.338052	0.0402165	0.382569	8397	11869	1412	13432	ENSMUSG00000057134
Med25	35104	15947	0.419382	0.352467	0.0729546	0.155196	14722	12373	2561	5448	ENSMUSG00000002968
Plrg1	35102	16833	0.654521	0.274258	0.027064	0.044157	22975	9627	950	1550	ENSMUSG00000027998
Smoc1	35096	159606	0.071917	0.239429	0.113232	0.575422	2524	8403	3974	20195	ENSMUSG00000021136
Slamf6	35087	35655	0.312309	0.219768	0.197025	0.270898	10958	7711	6913	9505	ENSMUSG00000015314
Allc	35047	28768	0.808543	0.146575	0.0239963	0.0208862	28337	5137	841	732	ENSMUSG00000020636
Pparg	35047	129448	0.209405	0.219505	0.0996091	0.471481	7339	7693	3491	16524	ENSMUSG00000000440
Cog1	35042	17885	0.50859	0.363535	0.0519947	0.0758804	17822	12739	1822	2659	ENSMUSG00000018661
Shb	35041	109192	0.0263406	0.200679	0.018407	0.754573	923	7032	645	26441	ENSMUSG00000044813
Azin2	35032	32209	0.703956	0.166077	0.0795273	0.0504396	24661	5818	2786	1767	ENSMUSG00000028789
Pigu	35031	79187	0.125175	0.208244	0.062773	0.603808	4385	7295	2199	21152	ENSMUSG00000038383
Mis12	35028	7760	0.342269	0.158416	0.349635	0.14968	11989	5549	12247	5243	ENSMUSG00000040599
Itgb3	35027	62476	0.126103	0.448426	0.0773689	0.348103	4417	15707	2710	12193	ENSMUSG00000020689
Lsr	35021	15694	0.494275	0.328374	0.0667599	0.110591	17310	11500	2338	3873	ENSMUSG00000001247
Idnk	35010	7044	0.362611	0.104342	0.338646	0.194402	12695	3653	11856	6806	ENSMUSG00000050002
Cacnb4	35009	248511	0.0339341	0.184981	0.0486446	0.73244	1188	6476	1703	25642	ENSMUSG00000017412
Cacna1a	34990	301607	0.0733067	0.220063	0.049014	0.657616	2565	7700	1715	23010	ENSMUSG00000034656
Mindy4	34989	116839	0.543657	0.231558	0.0401269	0.184658	19022	8102	1404	6461	ENSMUSG00000038022
Prdm4	34989	25176	0.389808	0.490869	0.0226643	0.0966589	13639	17175	793	3382	ENSMUSG00000035529
Mtf1	34978	47696	0.107039	0.242638	0.106638	0.543685	3744	8487	3730	19017	ENSMUSG00000028890
Fbrsl1	34975	86848	0.0429164	0.245032	0.0409721	0.671079	1501	8570	1433	23471	ENSMUSG00000043323
Coa3	34965	1146	0.861604	0.103875	0.0301158	0.0044044	30126	3632	1053	154	ENSMUSG00000017188
Zfp827	34964	165329	0.0371811	0.383194	0.018705	0.56092	1300	13398	654	19612	ENSMUSG00000071064
Slc20a2	34961	92824	0.123623	0.344927	0.0920168	0.439433	4322	12059	3217	15363	ENSMUSG00000037656
Dcc	34959	1097435	0.0105266	0.283532	0.0193941	0.686547	368	9912	678	24001	ENSMUSG00000060534
Prdx6b	34932	2884	0.787129	0.121865	0.0690198	0.0219856	27496	4257	2411	768	ENSMUSG00000050114
Crip1	34921	7563	0.763581	0.0862518	0.126972	0.0231952	26665	3012	4434	810	ENSMUSG00000006360
Spa17	34917	10432	0.839935	0.101183	0.0382908	0.0205917	29328	3533	1337	719	ENSMUSG00000001948
Opa3	34911	28209	0.0753344	0.134857	0.245625	0.544184	2630	4708	8575	18998	ENSMUSG00000052214
Pamr1	34908	93029	0.175748	0.221869	0.227054	0.375329	6135	7745	7926	13102	ENSMUSG00000027188
Slc12a4	34890	22507	0.457094	0.450215	0.0177128	0.0749785	15948	15708	618	2616	ENSMUSG00000017765
Metrnl	34871	14762	0.350664	0.160076	0.272261	0.217	12228	5582	9494	7567	ENSMUSG00000039208
Pla2g15	34868	14316	0.481616	0.42007	0.0260697	0.0722439	16793	14647	909	2519	ENSMUSG00000031903
Acot1	34866	8881	0.79751	0.129783	0.0598864	0.0128205	27806	4525	2088	447	ENSMUSG00000072949
Cmtm8	34865	54811	0.292414	0.118715	0.292356	0.296515	10195	4139	10193	10338	ENSMUSG00000041012
Fam71e1	34857	4905	0.792007	0.131193	0.0307829	0.0460166	27607	4573	1073	1604	ENSMUSG00000051113
Nfkbil1	34855	15617	0.772285	0.13955	0.0639793	0.0241859	26918	4864	2230	843	ENSMUSG00000042419
1110017D15Rik	34843	12324	0.780645	0.144764	0.0274087	0.0471831	27200	5044	955	1644	ENSMUSG00000028441
Ppcs	34827	3890	0.720619	0.151664	0.102047	0.0256697	25097	5282	3554	894	ENSMUSG00000028636
Gstcd	34814	110281	0.382662	0.199259	0.0804274	0.337652	13322	6937	2800	11755	ENSMUSG00000028018
2210408F21Rik	34806	117053	0.0332414	0.162012	0.0891513	0.715595	1157	5639	3103	24907	ENSMUSG00000087380
Ptpro	34799	210914	0.261013	0.48556	0.0468692	0.206558	9083	16897	1631	7188	ENSMUSG00000030223
Nek4	34796	37444	0.308139	0.192091	0.313427	0.186343	10722	6684	10906	6484	ENSMUSG00000021918
Rab34	34792	3763	0.633738	0.142676	0.17961	0.0439756	22049	4964	6249	1530	ENSMUSG00000002059
Strn4	34792	25042	0.356749	0.389975	0.0438319	0.209445	12412	13568	1525	7287	ENSMUSG00000030374
Slc26a6	34785	59766	0.623976	0.308064	0.0419721	0.0259882	21705	10716	1460	904	ENSMUSG00000023259
Slc25a37	34784	43264	0.311896	0.354301	0.139173	0.19463	10849	12324	4841	6770	ENSMUSG00000034248
Rbm17	34759	18716	0.585575	0.276446	0.047815	0.0901637	20354	9609	1662	3134	ENSMUSG00000037197
Crcp	34755	31499	0.392203	0.121278	0.330312	0.156208	13631	4215	11480	5429	ENSMUSG00000025532
Fpgt	34752	8485	0.273107	0.261539	0.240734	0.22462	9491	9089	8366	7806	ENSMUSG00000053870
Slc4a10	34752	280268	0.111878	0.355605	0.133431	0.399085	3888	12358	4637	13869	ENSMUSG00000026904
Pramef8	34748	8665	0.499511	0.370237	0.0750259	0.0552262	17357	12865	2607	1919	ENSMUSG00000046862
Plscr3	34731	5682	0.532377	0.416516	0.028476	0.0226311	18490	14466	989	786	ENSMUSG00000019461
Glrx2	34719	33338	0.489386	0.177799	0.16046	0.172355	16991	6173	5571	5984	ENSMUSG00000018196
Ppp6r2	34717	75457	0.153642	0.290953	0.0548723	0.500533	5334	10101	1905	17377	ENSMUSG00000036561
Galntl6	34717	1138588	0.134833	0.228246	0.0538641	0.583057	4681	7924	1870	20242	ENSMUSG00000096914
Adhfe1	34715	32725	0.295463	0.155466	0.303874	0.245197	10257	5397	10549	8512	ENSMUSG00000025911
Kat8	34711	13321	0.696436	0.147648	0.0446256	0.11129	24174	5125	1549	3863	ENSMUSG00000030801
Igsf8	34706	58200	0.594306	0.333199	0.036766	0.0357287	20626	11564	1276	1240	ENSMUSG00000038034
Csf2ra	34693	4472	0.643357	0.262185	0.051826	0.0426311	22320	9096	1798	1479	ENSMUSG00000059326
Pigm	34674	7553	0.34634	0.369816	0.113197	0.170647	12009	12823	3925	5917	ENSMUSG00000050229
Trim5	34673	24708	0.22917	0.188994	0.27295	0.308886	7946	6553	9464	10710	ENSMUSG00000060441
1810058I24Rik	34673	10842	0.622559	0.129496	0.205116	0.0428287	21586	4490	7112	1485	ENSMUSG00000073155
Plcb3	34666	24145	0.402008	0.438326	0.0307506	0.128916	13936	15195	1066	4469	ENSMUSG00000024960
Ttc8	34649	62664	0.286098	0.121273	0.306791	0.285838	9913	4202	10630	9904	ENSMUSG00000021013
Ccdc81	34634	37481	0.683057	0.212306	0.0599411	0.044696	23657	7353	2076	1548	ENSMUSG00000039391
Gpatch1	34634	41904	0.310677	0.115753	0.329647	0.243922	10760	4009	11417	8448	ENSMUSG00000063808
Il12rb2	34627	84870	0.0740463	0.209172	0.0489214	0.66786	2564	7243	1694	23126	ENSMUSG00000018341
Slc36a4	34626	33623	0.256455	0.559233	0.080402	0.10391	8880	19364	2784	3598	ENSMUSG00000043885
Ccdc89	34625	2092	0.80491	0.155466	0.0315957	0.00802888	27870	5383	1094	278	ENSMUSG00000044362
Atg4d	34622	12479	0.58847	0.172896	0.122379	0.116256	20374	5986	4237	4025	ENSMUSG00000002820
Ppargc1a	34616	113476	0.0274728	0.193321	0.0371505	0.742056	951	6692	1286	25687	ENSMUSG00000029167
Heph	34615	119126	0.143782	0.357157	0.0571717	0.441889	4977	12363	1979	15296	ENSMUSG00000031209
Sh3d21	34607	12889	0.414049	0.161557	0.316294	0.1081	14329	5591	10946	3741	ENSMUSG00000073758
Mturn	34600	22227	0.417486	0.370029	0.10159	0.110896	14445	12803	3515	3837	ENSMUSG00000038065
Tars2	34588	20230	0.447814	0.29782	0.0536602	0.200705	15489	10301	1856	6942	ENSMUSG00000028107
Stom	34588	22990	0.469816	0.346161	0.0547589	0.129264	16250	11973	1894	4471	ENSMUSG00000026880
Slc18a2	34588	35116	0.133833	0.249306	0.0877183	0.529143	4629	8623	3034	18302	ENSMUSG00000025094
Rarb	34586	388317	0.0985948	0.203261	0.139103	0.559041	3410	7030	4811	19335	ENSMUSG00000017491
Bysl	34549	12161	0.524559	0.190194	0.178297	0.10695	18123	6571	6160	3695	ENSMUSG00000023988
Tdrd6	34545	14964	0.260877	0.677059	0.0186134	0.0434506	9012	23389	643	1501	ENSMUSG00000040140
Ift140	34541	83410	0.234243	0.349353	0.168611	0.247792	8091	12067	5824	8559	ENSMUSG00000024169
Malrd1	34527	729076	0.0573754	0.303212	0.0185941	0.620818	1981	10469	642	21435	ENSMUSG00000075520
Xpnpep3	34517	57344	0.0812353	0.0974592	0.332329	0.488976	2804	3364	11471	16878	ENSMUSG00000022401
Cbr2	34516	2625	0.745741	0.226011	0.0208599	0.00738788	25740	7801	720	255	ENSMUSG00000025150
Sardh	34507	59944	0.513432	0.431478	0.0193874	0.0357029	17717	14889	669	1232	ENSMUSG00000009614
Abhd14a	34506	7627	0.708138	0.205327	0.0462238	0.0403118	24435	7085	1595	1391	ENSMUSG00000042210
1700029J07Rik	34490	21834	0.491389	0.0949551	0.284691	0.128965	16948	3275	9819	4448	ENSMUSG00000071103
R3hcc1	34484	10277	0.570844	0.277404	0.0922167	0.0595349	19685	9566	3180	2053	ENSMUSG00000034194
Folr1	34476	12457	0.790492	0.129278	0.0565611	0.0236686	27253	4457	1950	816	ENSMUSG00000001827
Fkbp2	34470	2760	0.74456	0.103249	0.130925	0.0212649	25665	3559	4513	733	ENSMUSG00000056629
Rtca	34469	19245	0.60698	0.1318	0.125678	0.135542	20922	4543	4332	4672	ENSMUSG00000000339
Tspan2	34467	66984	0.205443	0.298227	0.129573	0.366757	7081	10279	4466	12641	ENSMUSG00000027858
Zfp280c	34465	52879	0.102133	0.18703	0.296039	0.414798	3520	6446	10203	14296	ENSMUSG00000036916
Got2	34452	24413	0.447144	0.22019	0.188523	0.144143	15405	7586	6495	4966	ENSMUSG00000031672
Ropn1	34449	28697	0.8539	0.0912363	0.0307121	0.0241516	29416	3143	1058	832	ENSMUSG00000022832
Plekhm2	34420	39165	0.11287	0.356304	0.036839	0.493986	3885	12264	1268	17003	ENSMUSG00000028917
Lox	34412	13800	0.1777	0.630739	0.055533	0.136028	6115	21705	1911	4681	ENSMUSG00000024529
Ints2	34404	46894	0.212853	0.23974	0.183612	0.363795	7323	8248	6317	12516	ENSMUSG00000018068
1600020E01Rik	34398	56219	0.110123	0.168702	0.0745101	0.646666	3788	5803	2563	22244	ENSMUSG00000097048
Egln1	34385	40737	0.0787262	0.293006	0.0643013	0.563967	2707	10075	2211	19392	ENSMUSG00000031987
Pik3c2g	34377	382063	0.0552695	0.276551	0.0533787	0.614801	1900	9507	1835	21135	ENSMUSG00000030228
Fundc1	34372	15761	0.482922	0.34563	0.0791924	0.0922553	16599	11880	2722	3171	ENSMUSG00000025040
Lrrc45	34347	7203	0.692462	0.258072	0.0356363	0.0138294	23784	8864	1224	475	ENSMUSG00000025145
Cdca7	34345	10734	0.665191	0.248129	0.0587858	0.0278934	22846	8522	2019	958	ENSMUSG00000055612
Cldn10	34333	87581	0.657502	0.149069	0.0390295	0.1544	22574	5118	1340	5301	ENSMUSG00000022132
Ift172	34328	37839	0.391867	0.362882	0.0551154	0.190136	13452	12457	1892	6527	ENSMUSG00000038564
Gpr137b	34325	36394	0.303132	0.243816	0.236621	0.216431	10405	8369	8122	7429	ENSMUSG00000021306
Pstpip2	34313	92965	0.332906	0.31848	0.0596858	0.288928	11423	10928	2048	9914	ENSMUSG00000025429
Naa60	34294	32395	0.342771	0.215431	0.368898	0.072899	11755	7388	12651	2500	ENSMUSG00000005982
Zscan12	34293	9469	0.566238	0.217595	0.112239	0.103928	19418	7462	3849	3564	ENSMUSG00000036721
Fam110a	34285	10821	0.708619	0.225551	0.0392592	0.0265714	24295	7733	1346	911	ENSMUSG00000027459
Cyp39a1	34276	84006	0.247228	0.179805	0.228644	0.344323	8474	6163	7837	11802	ENSMUSG00000023963
Cxcl2	34276	2067	0.025353	0.0121659	0.603717	0.358764	869	417	20693	12297	ENSMUSG00000058427
Jade3	34260	94251	0.232224	0.358757	0.0514011	0.357618	7956	12291	1761	12252	ENSMUSG00000037315
Zfp26	34254	31713	0.145005	0.33018	0.0720208	0.452794	4967	11310	2467	15510	ENSMUSG00000063108
Ppp3r1	34231	41112	0.313984	0.414946	0.0952353	0.175835	10748	14204	3260	6019	ENSMUSG00000033953
Slc16a2	34228	124569	0.135328	0.425529	0.0708192	0.368324	4632	14565	2424	12607	ENSMUSG00000033965
Gpaa1	34217	3676	0.756934	0.196101	0.0355379	0.0114271	25900	6710	1216	391	ENSMUSG00000022561
Cmtm3	34214	8262	0.458321	0.316596	0.11846	0.106623	15681	10832	4053	3648	ENSMUSG00000031875
Sacs	34210	102238	0.108916	0.418299	0.0652733	0.407512	3726	14310	2233	13941	ENSMUSG00000048279
Slc15a4	34204	37233	0.338469	0.511724	0.0276868	0.12212	11577	17503	947	4177	ENSMUSG00000029416
Zfp395	34201	40541	0.026929	0.130844	0.094851	0.747376	921	4475	3244	25561	ENSMUSG00000034522
Krt33a	34200	5017	0.798099	0.149298	0.0386842	0.0139181	27295	5106	1323	476	ENSMUSG00000035592
Micu3	34199	78850	0.0875172	0.272932	0.0570192	0.582532	2993	9334	1950	19922	ENSMUSG00000039478
Ptgr2	34198	30600	0.601234	0.223931	0.0406457	0.134189	20561	7658	1390	4589	ENSMUSG00000072946
Sec61b	34169	8584	0.837572	0.0486406	0.0334806	0.0803067	28619	1662	1144	2744	ENSMUSG00000053317
Ccdc138	34157	78296	0.214744	0.149106	0.154463	0.481688	7335	5093	5276	16453	ENSMUSG00000038010
Adcy4	34150	15038	0.386911	0.488141	0.0403221	0.0846266	13213	16670	1377	2890	ENSMUSG00000022220
Cnppd1	34149	8157	0.438666	0.352748	0.0936191	0.114967	14980	12046	3197	3926	ENSMUSG00000033159
Mettl8	34145	91022	0.323151	0.222668	0.0607117	0.393469	11034	7603	2073	13435	ENSMUSG00000041975
Fam160a2	34126	28843	0.172215	0.360282	0.10136	0.366143	5877	12295	3459	12495	ENSMUSG00000044465
Serpina3g	34123	5694	0.590687	0.352607	0.0310055	0.0257011	20156	12032	1058	877	ENSMUSG00000041481
Gm8189	34118	68485	0.0584149	0.215898	0.0335014	0.692186	1993	7366	1143	23616	ENSMUSG00000110298
Trmt2b	34114	54645	0.404262	0.294923	0.0923961	0.208419	13791	10061	3152	7110	ENSMUSG00000067369
Mpv17l	34105	46458	0.444451	0.209236	0.168304	0.178009	15158	7136	5740	6071	ENSMUSG00000022679
Nit2	34095	10676	0.618536	0.130635	0.12999	0.120839	21089	4454	4432	4120	ENSMUSG00000022751
Tbx2	34089	9397	0.272346	0.615477	0.0278976	0.0842794	9284	20981	951	2873	ENSMUSG00000000093
Rhobtb3	34077	74388	0.0955483	0.303196	0.107521	0.493735	3256	10332	3664	16825	ENSMUSG00000021589
Ankrd40	34061	13840	0.26203	0.506591	0.0229295	0.20845	8925	17255	781	7100	ENSMUSG00000020864
Gtf2h4	34041	6009	0.451044	0.0730883	0.40554	0.070327	15354	2488	13805	2394	ENSMUSG00000001524
Fasn	34040	18701	0.228173	0.668008	0.0297591	0.0740599	7767	22739	1013	2521	ENSMUSG00000025153
Pyroxd1	34030	17603	0.369409	0.182662	0.279753	0.168175	12571	6216	9520	5723	ENSMUSG00000041671
Ddr1	34022	23054	0.325348	0.441215	0.09729	0.136147	11069	15011	3310	4632	ENSMUSG00000003534
Fzr1	34013	12294	0.575162	0.330726	0.0490401	0.045071	19563	11249	1668	1533	ENSMUSG00000020235
Ntmt1	33989	15207	0.467239	0.0707288	0.398364	0.0636677	15881	2404	13540	2164	ENSMUSG00000026857
Mgat4b	33972	24213	0.233251	0.50521	0.1148	0.146738	7924	17163	3900	4985	ENSMUSG00000036620
Spock2	33960	28979	0.376178	0.246731	0.130153	0.246938	12775	8379	4420	8386	ENSMUSG00000058297
Nans	33947	14384	0.678911	0.165906	0.0953251	0.059858	23047	5632	3236	2032	ENSMUSG00000028334
Zfp974	33913	22068	0.118391	0.148763	0.13343	0.599416	4015	5045	4525	20328	ENSMUSG00000070709
Cfap52	33910	40845	0.768888	0.168711	0.0379239	0.0244766	26073	5721	1286	830	ENSMUSG00000020904
Rrn3	33907	34131	0.282714	0.291769	0.181261	0.244256	9586	9893	6146	8282	ENSMUSG00000022682
Mlh3	33904	36079	0.319667	0.158595	0.318016	0.203722	10838	5377	10782	6907	ENSMUSG00000021245
Fbxw4	33874	82058	0.0853457	0.266015	0.0622601	0.586379	2891	9011	2109	19863	ENSMUSG00000040913
Mxra7	33872	24984	0.394603	0.450136	0.0449634	0.110298	13366	15247	1523	3736	ENSMUSG00000020814
Synm	33868	29582	0.102634	0.228948	0.12407	0.544349	3476	7754	4202	18436	ENSMUSG00000030554
Adam1b	33860	3337	0.629799	0.217484	0.109746	0.0429711	21325	7364	3716	1455	ENSMUSG00000062438
Bambi	33852	8481	0.789584	0.149415	0.0443696	0.0166312	26729	5058	1502	563	ENSMUSG00000024232
Yif1a	33842	4343	0.766887	0.166095	0.0311743	0.035843	25953	5621	1055	1213	ENSMUSG00000024875
Pfdn2	33828	13584	0.728332	0.139884	0.0538903	0.0778941	24638	4732	1823	2635	ENSMUSG00000006412
Znhit6	33804	28590	0.583777	0.136611	0.130221	0.149391	19734	4618	4402	5050	ENSMUSG00000074182
Fam8a1	33784	8534	0.250385	0.689439	0.0114255	0.0487509	8459	23292	386	1647	ENSMUSG00000069237
Pex12	33776	7944	0.701208	0.231673	0.0342847	0.032834	23684	7825	1158	1109	ENSMUSG00000018733
Mt1	33776	1245	0.856881	0.098265	0.03991	0.00494434	28942	3319	1348	167	ENSMUSG00000031765
Sod3	33766	7627	0.593763	0.355209	0.0277794	0.0232482	20049	11994	938	785	ENSMUSG00000072941
Gabrb1	33755	490924	0.0252111	0.247578	0.078418	0.648793	851	8357	2647	21900	ENSMUSG00000029212
Vldlr	33745	37747	0.11741	0.199881	0.279182	0.403526	3962	6745	9421	13617	ENSMUSG00000024924
Irak3	33744	60482	0.156828	0.24674	0.186048	0.410384	5292	8326	6278	13848	ENSMUSG00000020227
Gmeb2	33739	36586	0.0518984	0.163135	0.0928895	0.692077	1751	5504	3134	23350	ENSMUSG00000038705
Srprb	33733	14105	0.596804	0.24436	0.0894673	0.0693683	20132	8243	3018	2340	ENSMUSG00000032553
C2	33726	35661	0.628121	0.31326	0.0336832	0.0249363	21184	10565	1136	841	ENSMUSG00000024371
Ormdl2	33691	3743	0.628862	0.109376	0.147191	0.114571	21187	3685	4959	3860	ENSMUSG00000025353
Dok2	33686	12459	0.69661	0.232708	0.0376121	0.0330701	23466	7839	1267	1114	ENSMUSG00000022102
Mri1	33668	7420	0.523643	0.0943032	0.248158	0.133896	17630	3175	8355	4508	ENSMUSG00000004996
Catsper2	33661	21161	0.526069	0.301774	0.0734084	0.0987493	17708	10158	2471	3324	ENSMUSG00000033486
4933402J07Rik	33661	25571	0.838537	0.100977	0.0372241	0.0232613	28226	3399	1253	783	ENSMUSG00000069971
Tm4sf4	33648	16363	0.325963	0.0916845	0.416815	0.165537	10968	3085	14025	5570	ENSMUSG00000027801
Bace1	33648	25819	0.0938243	0.25428	0.079975	0.571921	3157	8556	2691	19244	ENSMUSG00000032086
Lrriq3	33645	100846	0.460514	0.269431	0.105038	0.165017	15494	9065	3534	5552	ENSMUSG00000028182
Mill2	33644	25436	0.13631	0.218137	0.0708893	0.574664	4586	7339	2385	19334	ENSMUSG00000040987
Kat14	33642	38693	0.163605	0.369776	0.0569823	0.409637	5504	12440	1917	13781	ENSMUSG00000027425
Ofd1	33631	50671	0.290238	0.263745	0.102703	0.343314	9761	8870	3454	11546	ENSMUSG00000040586
Palm	33621	27324	0.0417001	0.0505934	0.471669	0.436037	1402	1701	15858	14660	ENSMUSG00000035863
Casc3	33616	28909	0.113845	0.274869	0.198269	0.413018	3827	9240	6665	13884	ENSMUSG00000078676
Gpr37l1	33614	7447	0.681026	0.218718	0.0670256	0.0332302	22892	7352	2253	1117	ENSMUSG00000026424
Pih1d1	33599	5762	0.795411	0.148516	0.0338701	0.022203	26725	4990	1138	746	ENSMUSG00000003423
Alg6	33592	47796	0.36217	0.231603	0.172154	0.234074	12166	7780	5783	7863	ENSMUSG00000073792
Myb	33592	36049	0.274917	0.264795	0.194094	0.266194	9235	8895	6520	8942	ENSMUSG00000019982
Slc37a3	33559	42902	0.293632	0.427992	0.0384696	0.239906	9854	14363	1291	8051	ENSMUSG00000029924
Pla2r1	33554	135765	0.120433	0.2327	0.0923884	0.554479	4041	7808	3100	18605	ENSMUSG00000054580
Zfp866	33544	29852	0.325304	0.184623	0.305837	0.184236	10912	6193	10259	6180	ENSMUSG00000043090
Setdb2	33541	38875	0.179273	0.151576	0.229778	0.439373	6013	5084	7707	14737	ENSMUSG00000071350
Met	33538	110180	0.103286	0.367404	0.0781203	0.45119	3464	12322	2620	15132	ENSMUSG00000009376
Pcsk7	33533	23229	0.265858	0.221245	0.118838	0.39406	8915	7419	3985	13214	ENSMUSG00000035382
Ror2	33521	176812	0.0468661	0.187077	0.0543838	0.711673	1571	6271	1823	23856	ENSMUSG00000021464
Ddx31	33514	65165	0.44277	0.245092	0.102017	0.210121	14839	8214	3419	7042	ENSMUSG00000026806
Rps4l	33487	942	0.688267	0.0961866	0.186998	0.0285484	23048	3221	6262	956	ENSMUSG00000063171
Ica1l	33484	60694	0.489368	0.27219	0.0323139	0.206128	16386	9114	1082	6902	ENSMUSG00000026018
Itgb6	33479	124351	0.108695	0.175065	0.227307	0.488933	3639	5861	7610	16369	ENSMUSG00000026971
Spata3	33471	13142	0.840608	0.116101	0.0312211	0.0120702	28136	3886	1045	404	ENSMUSG00000026226
Ripk2	33468	40914	0.186148	0.216416	0.198369	0.399068	6230	7243	6639	13356	ENSMUSG00000041135
Med10	33462	13709	0.786594	0.162782	0.0401351	0.0104895	26321	5447	1343	351	ENSMUSG00000021598
Spag4	33457	5442	0.715725	0.222375	0.0281555	0.0337448	23946	7440	942	1129	ENSMUSG00000038180
Ppp4r1l-ps	33455	80320	0.13155	0.295292	0.0961291	0.477029	4401	9879	3216	15959	ENSMUSG00000055897
Cyp4f13	33449	22714	0.372388	0.1873	0.231756	0.208556	12456	6265	7752	6976	ENSMUSG00000024055
Jag1	33447	35188	0.167758	0.484049	0.0219751	0.326218	5611	16190	735	10911	ENSMUSG00000027276
Zfp157	33434	19226	0.160914	0.17877	0.208231	0.452085	5380	5977	6962	15115	ENSMUSG00000036898
Nfasc	33434	177107	0.0852426	0.201113	0.0631094	0.650535	2850	6724	2110	21750	ENSMUSG00000026442
Col5a1	33411	153089	0.21909	0.598007	0.0322349	0.150669	7320	19980	1077	5034	ENSMUSG00000026837
Csf1	33405	19421	0.28843	0.405927	0.084628	0.221015	9635	13560	2827	7383	ENSMUSG00000014599
Ikzf5	33398	21869	0.117193	0.328852	0.193185	0.36077	3914	10983	6452	12049	ENSMUSG00000040167
G6pc2	33397	16768	0.327814	0.282031	0.220708	0.169446	10948	9419	7371	5659	ENSMUSG00000005232
Zbtb4	33392	18111	0.0542645	0.186751	0.109966	0.649018	1812	6236	3672	21672	ENSMUSG00000018750
Cdk5rap1	33383	37630	0.398317	0.1948	0.0863014	0.320582	13297	6503	2881	10702	ENSMUSG00000027487
Cstf2	33382	27632	0.300431	0.396351	0.122641	0.180576	10029	13231	4094	6028	ENSMUSG00000031256
Trmt11	33375	66524	0.331805	0.219955	0.110322	0.337918	11074	7341	3682	11278	ENSMUSG00000019792
Shc1	33364	11584	0.357002	0.350917	0.0924649	0.199616	11911	11708	3085	6660	ENSMUSG00000042626
Tbc1d10c	33355	7873	0.63061	0.252706	0.0718633	0.0448209	21034	8429	2397	1495	ENSMUSG00000040247
Armt1	33354	22674	0.366613	0.243749	0.192301	0.197338	12228	8130	6414	6582	ENSMUSG00000061759
Syn3	33341	443771	0.0668546	0.309709	0.0385411	0.584895	2229	10326	1285	19501	ENSMUSG00000059602
Vps72	33334	12029	0.623658	0.122488	0.145797	0.108058	20789	4083	4860	3602	ENSMUSG00000008958
Gnl3	33323	6719	0.520091	0.251478	0.139513	0.0889176	17331	8380	4649	2963	ENSMUSG00000042354
Gbp5	33306	28366	0.198193	0.215457	0.153306	0.433045	6601	7176	5106	14423	ENSMUSG00000105504
Chic1	33293	39616	0.172589	0.302076	0.135704	0.389631	5746	10057	4518	12972	ENSMUSG00000031327
Pcdh19	33273	106127	0.0526253	0.321071	0.0219397	0.604364	1751	10683	730	20109	ENSMUSG00000051323
Asic2	33271	1088288	0.0201377	0.26759	0.0338433	0.678429	670	8903	1126	22572	ENSMUSG00000020704
Pip5k1c	33268	27010	0.181556	0.391127	0.0992545	0.328063	6040	13012	3302	10914	ENSMUSG00000034902
Ccer1	33265	1864	0.663791	0.28297	0.0346611	0.0185781	22081	9413	1153	618	ENSMUSG00000047025
Tmem126a	33259	6529	0.266544	0.101176	0.10761	0.52467	8865	3365	3579	17450	ENSMUSG00000030615
Mrps26	33252	4953	0.886082	0.0551546	0.0441778	0.0145856	29464	1834	1469	485	ENSMUSG00000037740
Fam118a	33250	33882	0.465654	0.356722	0.0595188	0.118105	15483	11861	1979	3927	ENSMUSG00000022434
Pold4	33247	1735	0.854212	0.0989864	0.0408458	0.00595542	28400	3291	1358	198	ENSMUSG00000024854
Lmcd1	33241	56667	0.606299	0.200415	0.0504197	0.142866	20154	6662	1676	4749	ENSMUSG00000057604
Aar2	33226	21388	0.52164	0.267622	0.0421056	0.168633	17332	8892	1399	5603	ENSMUSG00000027628
Adh6a	33205	17848	0.553892	0.165306	0.0695076	0.211293	18392	5489	2308	7016	ENSMUSG00000053054
Lgals3bp	33200	9341	0.488855	0.471747	0.0210843	0.0183133	16230	15662	700	608	ENSMUSG00000033880
Rps27l	33195	3430	0.906582	0.0491339	0.0244314	0.0198524	30094	1631	811	659	ENSMUSG00000036781
Phyhipl	33193	98283	0.319706	0.207785	0.214172	0.258338	10612	6897	7109	8575	ENSMUSG00000037747
Mael	33192	37546	0.685105	0.208755	0.0255785	0.0805616	22740	6929	849	2674	ENSMUSG00000040629
Ttc9c	33190	10258	0.31401	0.230913	0.315487	0.13959	10422	7664	10471	4633	ENSMUSG00000071660
Tmc4	33183	11763	0.517434	0.243106	0.129524	0.109936	17170	8067	4298	3648	ENSMUSG00000019734
Plekha6	33177	139225	0.109654	0.281912	0.060554	0.54788	3638	9353	2009	18177	ENSMUSG00000041757
Frmpd4	33156	1105922	0.0288032	0.250302	0.0339607	0.686934	955	8299	1126	22776	ENSMUSG00000049176
Stn1	33155	36474	0.269643	0.131262	0.198763	0.400332	8940	4352	6590	13273	ENSMUSG00000042694
Lcp2	33152	45375	0.233561	0.359827	0.126991	0.279621	7743	11929	4210	9270	ENSMUSG00000002699
Tprkb	33148	18419	0.317274	0.208429	0.280439	0.193858	10517	6909	9296	6426	ENSMUSG00000054226
Metap1d	33146	71918	0.112231	0.102788	0.269686	0.515296	3720	3407	8939	17080	ENSMUSG00000041921
Trim14	33141	42360	0.176519	0.273045	0.170061	0.380375	5850	9049	5636	12606	ENSMUSG00000039853
Nacc2	33118	67685	0.117791	0.334078	0.0987077	0.449423	3901	11064	3269	14884	ENSMUSG00000026932
Pabpn1	33114	5669	0.12611	0.16105	0.386423	0.326418	4176	5333	12796	10809	ENSMUSG00000022194
Prdm10	33101	101185	0.0335639	0.189813	0.032567	0.744056	1111	6283	1078	24629	ENSMUSG00000042496
Ociad2	33099	18829	0.317834	0.205686	0.309768	0.166712	10520	6808	10253	5518	ENSMUSG00000029153
Otud5	33093	35262	0.180219	0.437736	0.0604357	0.321609	5964	14486	2000	10643	ENSMUSG00000031154
Mug2	33090	79204	0.0869145	0.538018	0.0186159	0.356452	2876	17803	616	11795	ENSMUSG00000030131
Rab5b	33087	19089	0.0553994	0.0551878	0.534198	0.355215	1833	1826	17675	11753	ENSMUSG00000000711
Mroh8	33084	70999	0.731109	0.219834	0.0238182	0.0252388	24188	7273	788	835	ENSMUSG00000074627
Tbxa2r	33079	6441	0.554491	0.22017	0.136673	0.0886665	18342	7283	4521	2933	ENSMUSG00000034881
Pck2	33068	10976	0.579473	0.278215	0.0729406	0.0693722	19162	9200	2412	2294	ENSMUSG00000040618
Faah	33066	50781	0.354836	0.260298	0.168602	0.216264	11733	8607	5575	7151	ENSMUSG00000034171
Extl2	33063	21555	0.519917	0.306143	0.0967244	0.0772162	17190	10122	3198	2553	ENSMUSG00000027963
Stk40	33062	37072	0.0909806	0.239641	0.0927046	0.576674	3008	7923	3065	19066	ENSMUSG00000042608
Mmp14	33053	13752	0.0447463	0.0887363	0.23069	0.635827	1479	2933	7625	21016	ENSMUSG00000000957
Bbof1	33052	33816	0.575427	0.22041	0.112066	0.0920973	19019	7285	3704	3044	ENSMUSG00000057265
Rgs7	33043	433413	0.0371334	0.309929	0.0358624	0.617075	1227	10241	1185	20390	ENSMUSG00000026527
Klhl10	33039	15105	0.678531	0.271921	0.0232755	0.026272	22418	8984	769	868	ENSMUSG00000001558
Svep1	33024	164417	0.0805778	0.372456	0.0467539	0.500212	2661	12300	1544	16519	ENSMUSG00000028369
Taf8	33009	18928	0.286407	0.20761	0.299221	0.206762	9454	6853	9877	6825	ENSMUSG00000023980
Mpdu1	33008	5945	0.600642	0.239942	0.098976	0.0604399	19826	7920	3267	1995	ENSMUSG00000018761
Slc16a9	33003	40868	0.071842	0.108626	0.265915	0.553616	2371	3585	8776	18271	ENSMUSG00000037762
Mecr	33002	24316	0.533271	0.0956003	0.1479	0.223229	17599	3155	4881	7367	ENSMUSG00000028910
Adcy2	33001	379498	0.0291203	0.335081	0.0189994	0.616799	961	11058	627	20355	ENSMUSG00000021536
Mpst	32999	7597	0.274584	0.0901846	0.477045	0.158187	9061	2976	15742	5220	ENSMUSG00000071711
Top3b	32988	22254	0.268643	0.223718	0.23939	0.268249	8862	7380	7897	8849	ENSMUSG00000022779
Mmp16	32977	266252	0.0611638	0.190254	0.044061	0.704521	2017	6274	1453	23233	ENSMUSG00000028226
Gsdme	32974	74974	0.200067	0.254291	0.0247164	0.520926	6597	8385	815	17177	ENSMUSG00000029821
Ahi1	32972	127882	0.188099	0.35057	0.131111	0.33022	6202	11559	4323	10888	ENSMUSG00000019986
Eif4a1	32960	5487	0.298331	0.211074	0.225607	0.264988	9833	6957	7436	8734	ENSMUSG00000059796
Ice2	32953	35216	0.23925	0.273662	0.112615	0.374473	7884	9018	3711	12340	ENSMUSG00000032235
Cdkn2c	32952	6313	0.630462	0.188972	0.105547	0.0750182	20775	6227	3478	2472	ENSMUSG00000028551
Wdr35	32946	54955	0.333273	0.390336	0.0696594	0.206732	10980	12860	2295	6811	ENSMUSG00000066643
Stk19	32936	12952	0.446867	0.137175	0.296727	0.119231	14718	4518	9773	3927	ENSMUSG00000061207
Rcor3	32928	39516	0.175534	0.274113	0.147261	0.403092	5780	9026	4849	13273	ENSMUSG00000037395
Snrpd3	32914	19830	0.427387	0.105274	0.325272	0.142067	14067	3465	10706	4676	ENSMUSG00000020180
Slc25a27	32911	25323	0.11209	0.0868707	0.456808	0.344231	3689	2859	15034	11329	ENSMUSG00000023912
Utp4	32900	29452	0.374894	0.211064	0.167052	0.246991	12334	6944	5496	8126	ENSMUSG00000041438
Cgrrf1	32897	22068	0.648479	0.185914	0.0609782	0.10463	21333	6116	2006	3442	ENSMUSG00000055128
Oaz3	32886	11501	0.69595	0.242352	0.0262118	0.0354862	22887	7970	862	1167	ENSMUSG00000028141
Tacc3	32884	20867	0.636024	0.238201	0.0728318	0.0529437	20915	7833	2395	1741	ENSMUSG00000037313
Tpst1	32875	62403	0.383148	0.220958	0.116715	0.279179	12596	7264	3837	9178	ENSMUSG00000034118
Ubfd1	32874	15019	0.387297	0.427724	0.028594	0.156385	12732	14061	940	5141	ENSMUSG00000030870
Cfap298	32873	9305	0.815989	0.0969489	0.0695099	0.0175524	26824	3187	2285	577	ENSMUSG00000022972
Zbtb24	32872	15191	0.571307	0.251521	0.0475481	0.129624	18780	8268	1563	4261	ENSMUSG00000019826
Phkg2	32868	9967	0.411129	0.340301	0.105483	0.143088	13513	11185	3467	4703	ENSMUSG00000030815
Naglu	32864	7660	0.576102	0.364928	0.0295764	0.0293939	18933	11993	972	966	ENSMUSG00000001751
Zfp934	32863	91372	0.216779	0.0948483	0.58327	0.105103	7124	3117	19168	3454	ENSMUSG00000074865
Gadd45a	32857	2361	0.776243	0.127431	0.0760873	0.0202392	25505	4187	2500	665	ENSMUSG00000036390
Cdca2	32856	39510	0.43995	0.257122	0.1138	0.189128	14455	8448	3739	6214	ENSMUSG00000048922
Rpgrip1l	32852	96232	0.298094	0.390692	0.0981371	0.213077	9793	12835	3224	7000	ENSMUSG00000033282
Setdb1	32852	33677	0.102307	0.252283	0.0503775	0.595032	3361	8288	1655	19548	ENSMUSG00000015697
Taok2	32852	19025	0.174266	0.360556	0.127724	0.337453	5725	11845	4196	11086	ENSMUSG00000059981
Glrx	32844	10286	0.659268	0.219858	0.0471623	0.0737121	21653	7221	1549	2421	ENSMUSG00000021591
C230085N15Rik	32828	4326	0.0107835	0.0711283	0.0776167	0.840472	354	2335	2548	27591	ENSMUSG00000102212
E2f4	32828	7707	0.527324	0.301907	0.0574205	0.113348	17311	9911	1885	3721	ENSMUSG00000014859
Ccdc113	32824	24805	0.79582	0.0991957	0.0931026	0.0118816	26122	3256	3056	390	ENSMUSG00000036598
Cyp26b1	32821	22494	0.109351	0.567716	0.0426251	0.280308	3589	18633	1399	9200	ENSMUSG00000063415
Golt1b	32819	16637	0.368689	0.2813	0.0443645	0.305646	12100	9232	1456	10031	ENSMUSG00000030245
Tab1	32818	28580	0.467883	0.286398	0.0459809	0.199738	15355	9399	1509	6555	ENSMUSG00000022414
Gm47603	32818	2540	0.000213298	0.0183741	0.0149308	0.966482	7	603	490	31718	ENSMUSG00000113665
Rundc1	32816	10588	0.278584	0.291108	0.251127	0.179181	9142	9553	8241	5880	ENSMUSG00000035007
Smox	32815	34426	0.371842	0.15694	0.103367	0.36785	12202	5150	3392	12071	ENSMUSG00000027333
Snx11	32812	10004	0.642113	0.254724	0.0694868	0.0336767	21069	8358	2280	1105	ENSMUSG00000020876
Klhl13	32810	145811	0.210576	0.251539	0.153398	0.384486	6909	8253	5033	12615	ENSMUSG00000036782
Thra	32808	28368	0.175963	0.44986	0.0844916	0.289685	5773	14759	2772	9504	ENSMUSG00000058756
Pfdn1	32799	50848	0.532638	0.121833	0.0733559	0.272173	17470	3996	2406	8927	ENSMUSG00000024346
Adnp2	32792	25171	0.099201	0.302391	0.110362	0.488046	3253	9916	3619	16004	ENSMUSG00000053950
D230025D16Rik	32771	27908	0.271612	0.201916	0.118886	0.407586	8901	6617	3896	13357	ENSMUSG00000031889
Tmem51	32762	53312	0.52393	0.221903	0.0454185	0.208748	17165	7270	1488	6839	ENSMUSG00000040616
Hars2	32762	9554	0.431811	0.340211	0.122184	0.105793	14147	11146	4003	3466	ENSMUSG00000019143
Adck1	32758	101170	0.399231	0.255327	0.045363	0.300079	13078	8364	1486	9830	ENSMUSG00000021044
Dzip1	32758	49940	0.455797	0.321906	0.0523231	0.169974	14931	10545	1714	5568	ENSMUSG00000042156
Mrps18a	32748	17924	0.599914	0.0922499	0.194455	0.113381	19646	3021	6368	3713	ENSMUSG00000023967
Nnat	32745	2444	0.55975	0.146526	0.177371	0.116354	18329	4798	5808	3810	ENSMUSG00000067786
Gab3	32736	118615	0.0709922	0.295546	0.0720613	0.5614	2324	9675	2359	18378	ENSMUSG00000032750
Rad54l2	32705	101112	0.0580645	0.241951	0.144657	0.555328	1899	7913	4731	18162	ENSMUSG00000040661
Stxbp5l	32705	270020	0.108393	0.21486	0.100657	0.576089	3545	7027	3292	18841	ENSMUSG00000022829
Ppp4r4	32704	81548	0.330204	0.397383	0.0240949	0.248318	10799	12996	788	8121	ENSMUSG00000021209
Trib1	32701	8749	0.161127	0.288217	0.212471	0.338185	5269	9425	6948	11059	ENSMUSG00000032501
Haus4	32686	12831	0.568867	0.225479	0.116992	0.0886618	18594	7370	3824	2898	ENSMUSG00000022177
Lgals7	32669	2431	0.880896	0.100432	0.015856	0.00281613	28778	3281	518	92	ENSMUSG00000053522
Acap1	32650	13972	0.557213	0.288392	0.0460031	0.108392	18193	9416	1502	3539	ENSMUSG00000001588
Drg2	32642	14163	0.121745	0.0404693	0.540837	0.296949	3974	1321	17654	9693	ENSMUSG00000020537
Lsm12	32635	22799	0.178734	0.151524	0.3518	0.317941	5833	4945	11481	10376	ENSMUSG00000020922
Hcfc1	32633	23565	0.264027	0.532743	0.0397757	0.163454	8616	17385	1298	5334	ENSMUSG00000031386
Dnmt1	32623	52679	0.242835	0.435797	0.0692456	0.252123	7922	14217	2259	8225	ENSMUSG00000004099
Ftl1	32616	1940	0.676202	0.258554	0.0442727	0.0209713	22055	8433	1444	684	ENSMUSG00000050708
Ccp110	32615	24472	0.15453	0.282355	0.0890694	0.474046	5040	9209	2905	15461	ENSMUSG00000033904
Pigs	32605	14367	0.31716	0.46226	0.0540408	0.166539	10341	15072	1762	5430	ENSMUSG00000041958
Syt16	32603	275606	0.275527	0.255467	0.102721	0.366285	8983	8329	3349	11942	ENSMUSG00000044912
Agbl3	32600	79027	0.283313	0.137331	0.274847	0.304509	9236	4477	8960	9927	ENSMUSG00000038836
Kctd16	32588	274668	0.0636737	0.241868	0.158617	0.535841	2075	7882	5169	17462	ENSMUSG00000051401
Pole4	32584	86373	0.672907	0.186441	0.0556715	0.0849804	21926	6075	1814	2769	ENSMUSG00000030042
Slc7a13	32567	23493	0.12006	0.0779931	0.515399	0.286548	3910	2540	16785	9332	ENSMUSG00000041052
Kremen1	32543	70006	0.10841	0.408936	0.0413914	0.441262	3528	13308	1347	14360	ENSMUSG00000020393
Rnf180	32542	164814	0.210743	0.285508	0.0947084	0.409041	6858	9291	3082	13311	ENSMUSG00000021720
Ddias	32521	16722	0.571477	0.331447	0.0514744	0.0456013	18585	10779	1674	1483	ENSMUSG00000030641
Riox2	32520	20686	0.52703	0.181119	0.144004	0.147847	17139	5890	4683	4808	ENSMUSG00000022724
2610005L07Rik	32514	39032	0.237651	0.132651	0.286369	0.343329	7727	4313	9311	11163	ENSMUSG00000071793
Agpat2	32508	11360	0.77987	0.171958	0.0387905	0.00938231	25352	5590	1261	305	ENSMUSG00000026922
Blvra	32499	26419	0.454752	0.224499	0.0656328	0.255116	14779	7296	2133	8291	ENSMUSG00000001999
Iqsec2	32498	80968	0.0504339	0.327066	0.0261862	0.596314	1639	10629	851	19379	ENSMUSG00000041115
Actr8	32495	28017	0.511156	0.305893	0.125896	0.0570549	16610	9940	4091	1854	ENSMUSG00000015971
Prr14	32490	17148	0.117759	0.273777	0.11422	0.494244	3826	8895	3711	16058	ENSMUSG00000030822
Gpr146	32487	18718	0.260412	0.249454	0.314895	0.175239	8460	8104	10230	5693	ENSMUSG00000044197
Tmub2	32484	4306	0.638899	0.211827	0.0740057	0.0752678	20754	6881	2404	2445	ENSMUSG00000034757
Hira	32481	93272	0.0482744	0.237431	0.0472584	0.667036	1568	7712	1535	21666	ENSMUSG00000022702
Nfkb2	32479	8065	0.273223	0.34256	0.0824225	0.301795	8874	11126	2677	9802	ENSMUSG00000025225
Ahnak2	32469	30463	0.197604	0.247405	0.410545	0.144445	6416	8033	13330	4690	ENSMUSG00000072812
Iqcb1	32461	44336	0.360741	0.171005	0.19565	0.272604	11710	5551	6351	8849	ENSMUSG00000022837
Mul1	32460	7594	0.692391	0.202865	0.0774492	0.0272951	22475	6585	2514	886	ENSMUSG00000041241
Scyl3	32460	26026	0.187338	0.39618	0.0933765	0.323105	6081	12860	3031	10488	ENSMUSG00000026584
Esrp1	32459	54850	0.0841369	0.41708	0.0239379	0.474845	2731	13538	777	15413	ENSMUSG00000040728
Glipr2	32459	21717	0.543825	0.179118	0.0671308	0.209926	17652	5814	2179	6814	ENSMUSG00000028480
Gm47087	32452	4232	0.0269321	0.193979	0.0864045	0.692685	874	6295	2804	22479	ENSMUSG00000111212
Fam3a	32440	8553	0.636097	0.215875	0.100123	0.0479038	20635	7003	3248	1554	ENSMUSG00000031399
Bcl2l13	32433	56630	0.265193	0.269694	0.0998366	0.365276	8601	8747	3238	11847	ENSMUSG00000009112
Rims1	32429	519743	0.0377132	0.234882	0.049061	0.678343	1223	7617	1591	21998	ENSMUSG00000041670
Bud31	32414	7716	0.560468	0.226199	0.151509	0.0618251	18167	7332	4911	2004	ENSMUSG00000038722
Cldn11	32401	14404	0.712355	0.18092	0.0678991	0.038826	23081	5862	2200	1258	ENSMUSG00000037625
Fsd1l	32397	75538	0.135506	0.328672	0.16767	0.368151	4390	10648	5432	11927	ENSMUSG00000054752
Pdlim7	32395	17881	0.351752	0.183269	0.0446365	0.420343	11395	5937	1446	13617	ENSMUSG00000021493
Chst7	32393	37961	0.422468	0.246164	0.163523	0.167845	13685	7974	5297	5437	ENSMUSG00000037347
Grk2	32389	20221	0.205378	0.526691	0.0204699	0.247461	6652	17059	663	8015	ENSMUSG00000024858
Pstpip1	32387	38926	0.581005	0.227313	0.0376077	0.154074	18817	7362	1218	4990	ENSMUSG00000032322
Jak3	32382	14279	0.385615	0.499197	0.042431	0.0727565	12487	16165	1374	2356	ENSMUSG00000031805
Ccdc146	32381	131716	0.511318	0.228992	0.0634323	0.196257	16557	7415	2054	6355	ENSMUSG00000064280
Cd59a	32372	19553	0.164834	0.0643766	0.503367	0.267422	5336	2084	16295	8657	ENSMUSG00000032679
Fmnl1	32365	27794	0.208466	0.379638	0.104125	0.307771	6747	12287	3370	9961	ENSMUSG00000055805
Nup155	32346	51974	0.111977	0.399184	0.08035	0.408489	3622	12912	2599	13213	ENSMUSG00000022142
Hspb1	32342	1644	0.546101	0.0854307	0.307619	0.0608497	17662	2763	9949	1968	ENSMUSG00000004951
Eif3j1	32336	28052	0.0763236	0.237197	0.117516	0.568963	2468	7670	3800	18398	ENSMUSG00000027236
Reep4	32334	3682	0.774417	0.167842	0.0436692	0.0140719	25040	5427	1412	455	ENSMUSG00000033589
Slc22a28	32330	69773	0.349985	0.195979	0.203928	0.250108	11315	6336	6593	8086	ENSMUSG00000063590
Ctnnal1	32328	54253	0.364637	0.324703	0.0835189	0.227141	11788	10497	2700	7343	ENSMUSG00000038816
Smpd4	32326	25474	0.22734	0.356957	0.0714286	0.344274	7349	11539	2309	11129	ENSMUSG00000005899
Asb7	32323	45031	0.0467469	0.1498	0.0929369	0.710516	1511	4842	3004	22966	ENSMUSG00000030509
Fam173a	32319	2821	0.836814	0.113834	0.0414617	0.0078901	27045	3679	1340	255	ENSMUSG00000057411
Cfp	32317	6101	0.552279	0.401615	0.025157	0.0209487	17848	12979	813	677	ENSMUSG00000001128
Zdhhc2	32316	86453	0.0750093	0.30833	0.0430746	0.573586	2424	9964	1392	18536	ENSMUSG00000039470
Gm47586	32310	2027	0.0114516	0.0547199	0.126493	0.807335	370	1768	4087	26085	ENSMUSG00000113326
Slc17a3	32308	21282	0.513867	0.243562	0.0826111	0.15996	16602	7869	2669	5168	ENSMUSG00000036083
Gemin7	32305	12649	0.739452	0.12447	0.0580715	0.0780065	23888	4021	1876	2520	ENSMUSG00000044709
Srp19	32300	5752	0.485759	0.0797523	0.319505	0.114985	15690	2576	10320	3714	ENSMUSG00000014504
Me3	32296	221967	0.253034	0.213773	0.0605028	0.47269	8172	6904	1954	15266	ENSMUSG00000030621
Scube2	32294	67003	0.185421	0.0879111	0.336874	0.389794	5988	2839	10879	12588	ENSMUSG00000007279
Cd22	32256	14940	0.22247	0.455481	0.0842944	0.237754	7176	14692	2719	7669	ENSMUSG00000030577
Smc1b	32240	67275	0.38446	0.179715	0.102916	0.332909	12395	5794	3318	10733	ENSMUSG00000022432
Cln3	32232	14610	0.409469	0.172965	0.116189	0.301378	13198	5575	3745	9714	ENSMUSG00000030720
Prr16	32230	302311	0.0760472	0.229227	0.0325163	0.662209	2451	7388	1048	21343	ENSMUSG00000073565
Ccdc43	32213	13096	0.56651	0.245708	0.105206	0.0825754	18249	7915	3389	2660	ENSMUSG00000020925
Ube3b	32211	40562	0.185589	0.516438	0.122132	0.175841	5978	16635	3934	5664	ENSMUSG00000029577
Slco1b2	32207	57128	0.054305	0.161859	0.267644	0.516192	1749	5213	8620	16625	ENSMUSG00000030236
Nxpe3	32196	55332	0.259411	0.268108	0.0789539	0.393527	8352	8632	2542	12670	ENSMUSG00000075033
Tubb6	32182	12032	0.610776	0.209682	0.0727425	0.106799	19656	6748	2341	3437	ENSMUSG00000001473
1300002E11Rik	32177	14722	0.429717	0.336731	0.157752	0.0757995	13827	10835	5076	2439	ENSMUSG00000097290
Chst15	32175	81448	0.156333	0.555431	0.0506294	0.237607	5030	17871	1629	7645	ENSMUSG00000030930
Gtpbp8	32170	9595	0.386975	0.277308	0.0969226	0.238794	12449	8921	3118	7682	ENSMUSG00000022668
Pcdh15	32165	1550395	0.0324576	0.242593	0.0532256	0.671724	1044	7803	1712	21606	ENSMUSG00000052613
Acsl6	32164	60958	0.167206	0.127938	0.431787	0.273069	5378	4115	13888	8783	ENSMUSG00000020333
Urod	32163	4448	0.756086	0.19538	0.0310294	0.0175046	24318	6284	998	563	ENSMUSG00000028684
Rmdn2	32159	81329	0.313225	0.253024	0.165957	0.267794	10073	8137	5337	8612	ENSMUSG00000036368
5830444F18Rik	32159	1991	0.0128735	0.0629062	0.124444	0.799776	414	2023	4002	25720	ENSMUSG00000102744
Sdf2l1	32139	2245	0.870158	0.0811786	0.0416628	0.00700084	27966	2609	1339	225	ENSMUSG00000022769
Brcc3	32125	37373	0.231751	0.244856	0.211019	0.312374	7445	7866	6779	10035	ENSMUSG00000031201
Mical1	32124	10718	0.471828	0.485369	0.0180239	0.024779	15157	15592	579	796	ENSMUSG00000019823
Patl2	32117	66081	0.0452408	0.251144	0.0769374	0.626677	1453	8066	2471	20127	ENSMUSG00000027233
Manba	32113	85793	0.134307	0.231308	0.151123	0.483262	4313	7428	4853	15519	ENSMUSG00000028164
Socs7	32092	36107	0.0822635	0.209897	0.0328431	0.674997	2640	6736	1054	21662	ENSMUSG00000038485
Map3k13	32087	139093	0.0419485	0.207156	0.0701219	0.680774	1346	6647	2250	21844	ENSMUSG00000033618
Usf2	32084	11555	0.272192	0.369499	0.05096	0.307349	8733	11855	1635	9861	ENSMUSG00000058239
Gm15675	32082	7410	0.0506515	0.354436	0.0596596	0.535253	1625	11371	1914	17172	ENSMUSG00000086825
Sult1a1	32077	3567	0.67285	0.240546	0.0632852	0.0233189	21583	7716	2030	748	ENSMUSG00000030711
Jpt2	32076	23270	0.452737	0.280646	0.153479	0.113138	14522	9002	4923	3629	ENSMUSG00000024165
Cav2	32069	7930	0.54127	0.19826	0.184228	0.0762419	17358	6358	5908	2445	ENSMUSG00000000058
Mrgbp	32062	5000	0.0798141	0.0277587	0.632462	0.259965	2559	890	20278	8335	ENSMUSG00000027569
AI597479	32062	17237	0.450908	0.316231	0.048531	0.18433	14457	10139	1556	5910	ENSMUSG00000010290
Dgcr8	32033	35298	0.173977	0.433928	0.0392408	0.352855	5573	13900	1257	11303	ENSMUSG00000022718
Ifi27l2a	32032	1513	0.852928	0.0472652	0.0816371	0.0181693	27321	1514	2615	582	ENSMUSG00000079017
Bcat2	32025	19558	0.511694	0.222545	0.103794	0.161967	16387	7127	3324	5187	ENSMUSG00000030826
Mboat7	32009	15734	0.428661	0.279921	0.132588	0.15883	13721	8960	4244	5084	ENSMUSG00000035596
Cbfa2t3	32009	73968	0.0438314	0.215564	0.0982849	0.642319	1403	6900	3146	20560	ENSMUSG00000006362
Cntn4	31998	1021650	0.0687543	0.17973	0.0628477	0.688668	2200	5751	2011	22036	ENSMUSG00000064293
Kin	31998	12213	0.316832	0.143478	0.363741	0.175948	10138	4591	11639	5630	ENSMUSG00000037262
Trim32	31969	11252	0.606838	0.353937	0.022209	0.0170165	19400	11315	710	544	ENSMUSG00000051675
Prf1	31962	6847	0.485764	0.237344	0.165321	0.11157	15526	7586	5284	3566	ENSMUSG00000037202
Tgfb1i1	31958	8887	0.521059	0.285124	0.0747544	0.119063	16652	9112	2389	3805	ENSMUSG00000030782
Gm43313	31955	2234	0.00700986	0.0931936	0.0669066	0.83289	224	2978	2138	26615	ENSMUSG00000107083
Nln	31952	86557	0.227122	0.277416	0.10594	0.389522	7257	8864	3385	12446	ENSMUSG00000021710
Gins4	31951	11043	0.39667	0.218147	0.203624	0.181559	12674	6970	6506	5801	ENSMUSG00000031546
Lmbr1l	31950	14314	0.480782	0.277121	0.0700469	0.17205	15361	8854	2238	5497	ENSMUSG00000022999
Apod	31932	18616	0.675529	0.172084	0.0675498	0.0848365	21571	5495	2157	2709	ENSMUSG00000022548
Rasgrp2	31932	15876	0.416917	0.237379	0.0761618	0.269542	13313	7580	2432	8607	ENSMUSG00000032946
Comp	31890	8508	0.707902	0.248103	0.025243	0.018752	22575	7912	805	598	ENSMUSG00000031849
Gpr183	31877	12644	0.417103	0.221853	0.229413	0.131631	13296	7072	7313	4196	ENSMUSG00000051212
Ctbs	31875	16054	0.574839	0.171451	0.170478	0.0832314	18323	5465	5434	2653	ENSMUSG00000028189
Tmeff1	31864	77957	0.138495	0.263495	0.0423362	0.555674	4413	8396	1349	17706	ENSMUSG00000028347
Chchd4	31864	11374	0.659051	0.0972257	0.18761	0.0561135	21000	3098	5978	1788	ENSMUSG00000034203
Pcp4l1	31851	23006	0.530815	0.0959154	0.286208	0.0870616	16907	3055	9116	2773	ENSMUSG00000038370
Trim16	31835	30577	0.544118	0.27652	0.105356	0.0740066	17322	8803	3354	2356	ENSMUSG00000047821
Apopt1	31817	41792	0.308577	0.0928749	0.226671	0.371877	9818	2955	7212	11832	ENSMUSG00000037787
Ercc4	31813	40933	0.31352	0.280483	0.0733977	0.3326	9974	8923	2335	10581	ENSMUSG00000022545
Prorp	31793	82956	0.370616	0.214701	0.044601	0.370081	11783	6826	1418	11766	ENSMUSG00000021023
Zmym6	31769	46989	0.207183	0.340395	0.060153	0.392269	6582	10814	1911	12462	ENSMUSG00000042408
Tubb3	31762	10591	0.771834	0.155091	0.0595366	0.0135382	24515	4926	1891	430	ENSMUSG00000062380
Col22a1	31746	238432	0.618535	0.256473	0.0544006	0.0705916	19636	8142	1727	2241	ENSMUSG00000079022
Erlin2	31742	17067	0.534339	0.314662	0.0792956	0.0717031	16961	9988	2517	2276	ENSMUSG00000031483
Apoa4	31735	2763	0.682055	0.259871	0.0405231	0.0175516	21645	8247	1286	557	ENSMUSG00000032080
Mief1	31734	19353	0.157528	0.351831	0.14694	0.343701	4999	11165	4663	10907	ENSMUSG00000022412
Fdxr	31722	9026	0.708593	0.212912	0.058067	0.0204275	22478	6754	1842	648	ENSMUSG00000018861
Arsk	31720	38238	0.160151	0.165731	0.369073	0.305044	5080	5257	11707	9676	ENSMUSG00000021592
Gm5165	31720	31191	0.238777	0.192938	0.0905107	0.477774	7574	6120	2871	15155	ENSMUSG00000116802
Gnpda1	31718	11468	0.457311	0.128413	0.311306	0.10297	14505	4073	9874	3266	ENSMUSG00000052102
Zfp850	31716	29261	0.383434	0.461786	0.0346828	0.120097	12161	14646	1100	3809	ENSMUSG00000096916
Ndufc2	31677	7799	0.873252	0.0516463	0.0279067	0.0471951	27662	1636	884	1495	ENSMUSG00000030647
Pisd	31669	49345	0.218447	0.0660267	0.466702	0.248824	6918	2091	14780	7880	ENSMUSG00000023452
BE692007	31667	14412	0.314586	0.148893	0.358607	0.177914	9962	4715	11356	5634	ENSMUSG00000099757
Ttc23l	31659	58566	0.638397	0.211125	0.0661423	0.0843362	20211	6684	2094	2670	ENSMUSG00000022249
Grtp1	31657	28598	0.518811	0.150836	0.0513315	0.279022	16424	4775	1625	8833	ENSMUSG00000038515
6720427I07Rik	31650	13595	0.0455608	0.623602	0.0349763	0.295861	1442	19737	1107	9364	ENSMUSG00000097375
Alad	31643	10749	0.73536	0.168853	0.0553045	0.0404829	23269	5343	1750	1281	ENSMUSG00000028393
Plcd4	31636	24906	0.648818	0.237072	0.0514288	0.0626818	20526	7500	1627	1983	ENSMUSG00000026173
Abcb1b	31632	68168	0.18358	0.178427	0.237165	0.400828	5807	5644	7502	12679	ENSMUSG00000028970
Plxnd1	31631	40194	0.0532705	0.311814	0.0700579	0.564857	1685	9863	2216	17867	ENSMUSG00000030123
Sgpp2	31614	109944	0.0751566	0.256279	0.100747	0.567818	2376	8102	3185	17951	ENSMUSG00000032908
Sh3gl1	31614	19885	0.603752	0.19077	0.134687	0.0707914	19087	6031	4258	2238	ENSMUSG00000003200
Icam5	31598	6963	0.450883	0.40031	0.0949427	0.0538642	14247	12649	3000	1702	ENSMUSG00000032174
Vps11	31587	13921	0.34606	0.386235	0.133726	0.133979	10931	12200	4224	4232	ENSMUSG00000032127
Ptpn21	31576	60664	0.101913	0.333766	0.106442	0.457879	3218	10539	3361	14458	ENSMUSG00000021009
Trappc11	31569	43355	0.24334	0.46986	0.0703222	0.216478	7682	14833	2220	6834	ENSMUSG00000038102
Col4a5	31551	213849	0.125923	0.322589	0.0735951	0.477893	3973	10178	2322	15078	ENSMUSG00000031274
Fbxl4	31551	76548	0.220183	0.323762	0.0803778	0.375677	6947	10215	2536	11853	ENSMUSG00000040410
Plod1	31549	27014	0.413008	0.28115	0.161114	0.144727	13030	8870	5083	4566	ENSMUSG00000019055
Pex11b	31547	9990	0.757124	0.185628	0.0394332	0.0178147	23885	5856	1244	562	ENSMUSG00000028102
Plekhg2	31540	12995	0.0631262	0.225079	0.0748573	0.636937	1991	7099	2361	20089	ENSMUSG00000037552
Zkscan5	31533	17188	0.48029	0.339105	0.0767133	0.103891	15145	10693	2419	3276	ENSMUSG00000055991
Rbm43	31520	10715	0.594511	0.231853	0.105203	0.0684327	18739	7308	3316	2157	ENSMUSG00000036249
Ace	31517	22019	0.414316	0.391503	0.0648856	0.129295	13058	12339	2045	4075	ENSMUSG00000020681
Armcx1	31516	3954	0.132092	0.0638723	0.503236	0.3008	4163	2013	15860	9480	ENSMUSG00000033460
Cd300a	31504	14613	0.447372	0.167979	0.204418	0.180231	14094	5292	6440	5678	ENSMUSG00000034652
Washc5	31503	42170	0.227439	0.314192	0.079421	0.378948	7165	9898	2502	11938	ENSMUSG00000022350
Hells	31494	40136	0.279672	0.253667	0.177907	0.288753	8808	7989	5603	9094	ENSMUSG00000025001
Krt17	31477	4812	0.764145	0.201544	0.0242399	0.0100708	24053	6344	763	317	ENSMUSG00000035557
Eif1b	31473	3098	0.680996	0.115845	0.173387	0.0297716	21433	3646	5457	937	ENSMUSG00000006941
Adap2	31469	24853	0.112746	0.0682577	0.420922	0.398074	3548	2148	13246	12527	ENSMUSG00000020709
Plekhh2	31461	110243	0.271415	0.323861	0.0832777	0.321446	8539	10189	2620	10113	ENSMUSG00000040852
Zfp507	31458	30660	0.147657	0.251383	0.179605	0.421355	4645	7908	5650	13255	ENSMUSG00000044452
Abcb8	31454	16391	0.32015	0.302346	0.168659	0.208845	10070	9510	5305	6569	ENSMUSG00000028973
Vps26b	31444	22294	0.427013	0.396069	0.0524742	0.124443	13427	12454	1650	3913	ENSMUSG00000031988
Cd68	31444	1940	0.650744	0.302888	0.0299898	0.0163783	20462	9524	943	515	ENSMUSG00000018774
Tsfm	31442	19268	0.755041	0.145061	0.0672349	0.0326633	23740	4561	2114	1027	ENSMUSG00000040521
Ctbp2	31440	136791	0.0969466	0.188422	0.198696	0.515935	3048	5924	6247	16221	ENSMUSG00000030970
Btk	31414	41234	0.162221	0.215063	0.190838	0.431878	5096	6756	5995	13567	ENSMUSG00000031264
Edn1	31390	6514	0.333163	0.195285	0.330137	0.141414	10458	6130	10363	4439	ENSMUSG00000021367
Clec9a	31385	15901	0.110276	0.394233	0.0769794	0.418512	3461	12373	2416	13135	ENSMUSG00000046080
Trim17	31368	18413	0.603704	0.175497	0.0488077	0.171991	18937	5505	1531	5395	ENSMUSG00000036964
Hmces	31368	22694	0.388836	0.145849	0.102525	0.36279	12197	4575	3216	11380	ENSMUSG00000030060
Pole3	31353	2419	0.721143	0.194112	0.0678085	0.0169362	22610	6086	2126	531	ENSMUSG00000028394
Kcnc2	31347	195903	0.0553482	0.27824	0.0272434	0.639168	1735	8722	854	20036	ENSMUSG00000035681
Ripk4	31344	21854	0.35506	0.449049	0.0392739	0.156617	11129	14075	1231	4909	ENSMUSG00000005251
Tlr7	31335	25629	0.155162	0.572204	0.0818893	0.190745	4862	17930	2566	5977	ENSMUSG00000044583
Tspan1	31328	5732	0.847772	0.104411	0.0401558	0.00766088	26559	3271	1258	240	ENSMUSG00000028699
Actg2	31323	23360	0.716534	0.177601	0.0422693	0.0635954	22444	5563	1324	1992	ENSMUSG00000059430
Rnf128	31311	109829	0.214845	0.244323	0.191786	0.349047	6727	7650	6005	10929	ENSMUSG00000031438
Luzp2	31301	433387	0.0294879	0.199898	0.0684323	0.702182	923	6257	2142	21979	ENSMUSG00000063297
Cenpp	31299	188762	0.137736	0.194607	0.133646	0.534011	4311	6091	4183	16714	ENSMUSG00000021391
Sh3tc1	31293	42807	0.291822	0.538363	0.0228805	0.146934	9132	16847	716	4598	ENSMUSG00000036553
Mkks	31290	17609	0.602685	0.217833	0.109588	0.0698945	18858	6816	3429	2187	ENSMUSG00000027274
Nsun4	31283	21034	0.144072	0.188473	0.125723	0.541732	4507	5896	3933	16947	ENSMUSG00000028706
Zfp763	31274	16539	0.496547	0.226418	0.188751	0.0882842	15529	7081	5903	2761	ENSMUSG00000067430
Cry2	31258	30397	0.175795	0.307409	0.209802	0.306993	5495	9609	6558	9596	ENSMUSG00000068742
Commd1	31257	86246	0.526218	0.066865	0.311258	0.0956586	16448	2090	9729	2990	ENSMUSG00000051355
Gpn1	31241	18163	0.611344	0.179124	0.0715406	0.137992	19099	5596	2235	4311	ENSMUSG00000064037
Phldb1	31234	48894	0.183358	0.457962	0.0510982	0.307581	5727	14304	1596	9607	ENSMUSG00000048537
Itpr3	31231	64919	0.149275	0.566745	0.04598	0.238001	4662	17700	1436	7433	ENSMUSG00000042644
Exosc4	31220	3280	0.725336	0.117841	0.0705317	0.0862908	22645	3679	2202	2694	ENSMUSG00000034259
Zcchc17	31210	44560	0.39968	0.219032	0.130471	0.250817	12474	6836	4072	7828	ENSMUSG00000028772
Snx21	31204	7993	0.276695	0.152096	0.301596	0.269613	8634	4746	9411	8413	ENSMUSG00000050373
Apex1	31201	2171	0.708471	0.199128	0.0696773	0.0227236	22105	6213	2174	709	ENSMUSG00000035960
Purg	31185	31142	0.0419753	0.299888	0.0367164	0.621421	1309	9352	1145	19379	ENSMUSG00000049184
Lcn2	31184	3619	0.853066	0.11538	0.0270331	0.00452155	26602	3598	843	141	ENSMUSG00000026822
Tox3	31183	101303	0.0260719	0.330597	0.0328705	0.610461	813	10309	1025	19036	ENSMUSG00000043668
Vopp1	31168	97352	0.29803	0.343814	0.0460087	0.312147	9289	10716	1434	9729	ENSMUSG00000037788
Crkl	31163	35447	0.167474	0.346757	0.0695697	0.416199	5219	10806	2168	12970	ENSMUSG00000006134
Zfp60	31155	22313	0.464099	0.244102	0.137153	0.154646	14459	7605	4273	4818	ENSMUSG00000037640
Dnase2a	31118	14355	0.188958	0.112057	0.431197	0.267787	5880	3487	13418	8333	ENSMUSG00000003812
Oxsr1	31115	83995	0.162623	0.570979	0.0441909	0.222208	5060	17766	1375	6914	ENSMUSG00000036737
Endou	31113	20324	0.177964	0.0995404	0.419632	0.302864	5537	3097	13056	9423	ENSMUSG00000022468
Dgcr2	31107	59080	0.481789	0.452471	0.033658	0.0320828	14987	14075	1047	998	ENSMUSG00000003166
Nek6	31107	82963	0.37596	0.226541	0.108207	0.289292	11695	7047	3366	8999	ENSMUSG00000026749
Pttg1	31090	6001	0.193278	0.341911	0.17102	0.293792	6009	10630	5317	9134	ENSMUSG00000020415
Mib2	31088	14521	0.304716	0.456511	0.156813	0.0819609	9473	14192	4875	2548	ENSMUSG00000029060
Kif5c	31073	155480	0.228687	0.263798	0.130306	0.377209	7106	8197	4049	11721	ENSMUSG00000026764
Rpl23	31070	4910	0.584905	0.231477	0.116125	0.0674928	18173	7192	3608	2097	ENSMUSG00000071415
Chmp4c	31059	61949	0.129077	0.315078	0.0845488	0.471297	4009	9786	2626	14638	ENSMUSG00000027536
Tbcel	31055	95493	0.0983739	0.220898	0.0989213	0.581806	3055	6860	3072	18068	ENSMUSG00000037287
Rnf122	31050	19662	0.0608374	0.0637359	0.501836	0.373591	1889	1979	15582	11600	ENSMUSG00000039328
Clec2g	31046	50326	0.0292469	0.215326	0.0866456	0.668782	908	6685	2690	20763	ENSMUSG00000000248
Grasp	31044	8568	0.220848	0.186155	0.404233	0.188764	6856	5779	12549	5860	ENSMUSG00000000531
Gid4	31024	33782	0.224181	0.384348	0.093605	0.297866	6955	11924	2904	9241	ENSMUSG00000018415
Rab10os	31019	14873	0.276508	0.380444	0.0714723	0.271575	8577	11801	2217	8424	ENSMUSG00000079179
Zfp40	31014	19383	0.174212	0.138163	0.29635	0.391275	5403	4285	9191	12135	ENSMUSG00000002617
Zfp639	31012	10574	0.507191	0.343125	0.0631691	0.0865149	15729	10641	1959	2683	ENSMUSG00000027667
Exosc10	31001	23972	0.231509	0.226767	0.194349	0.347376	7177	7030	6025	10769	ENSMUSG00000017264
Mrrf	31001	54258	0.319248	0.144124	0.227122	0.309506	9897	4468	7041	9595	ENSMUSG00000026887
5730480H06Rik	30985	86342	0.52519	0.215104	0.0594804	0.200226	16273	6665	1843	6204	ENSMUSG00000029089
Zfp958	30974	17064	0.290502	0.113967	0.351424	0.244108	8998	3530	10885	7561	ENSMUSG00000058748
Scrn2	30949	4020	0.774726	0.175708	0.037578	0.0119875	23977	5438	1163	371	ENSMUSG00000020877
Man2c1	30942	12032	0.445123	0.25328	0.0728783	0.228718	13773	7837	2255	7077	ENSMUSG00000032295
Tpgs2	30941	41784	0.603568	0.194338	0.0855822	0.116512	18675	6013	2648	3605	ENSMUSG00000024269
Cmss1	30932	304864	0.0810488	0.185536	0.14881	0.584605	2507	5739	4603	18083	ENSMUSG00000022748
Stard13	30931	196326	0.0906211	0.261841	0.199994	0.447545	2803	8099	6186	13843	ENSMUSG00000016128
Armc9	30923	123504	0.256702	0.201792	0.127543	0.413964	7938	6240	3944	12801	ENSMUSG00000062590
Mtg2	30919	15314	0.44484	0.203047	0.207057	0.145056	13754	6278	6402	4485	ENSMUSG00000039069
Aste1	30917	16837	0.459941	0.175987	0.106026	0.258046	14220	5441	3278	7978	ENSMUSG00000032567
Nsmce4a	30914	40592	0.616193	0.221065	0.0507861	0.111956	19049	6834	1570	3461	ENSMUSG00000040331
Cftr	30910	152081	0.107506	0.393174	0.0521191	0.447202	3323	12153	1611	13823	ENSMUSG00000041301
Trim30d	30886	37835	0.107751	0.467623	0.0747588	0.349867	3328	14443	2309	10806	ENSMUSG00000057596
Zfyve26	30883	63958	0.0995693	0.283068	0.20079	0.416572	3075	8742	6201	12865	ENSMUSG00000066440
Tbc1d10b	30877	11009	0.23545	0.538977	0.0194319	0.20614	7270	16642	600	6365	ENSMUSG00000042492
Tom1l1	30870	44901	0.277907	0.225073	0.07253	0.42449	8579	6948	2239	13104	ENSMUSG00000020541
Clec1b	30869	12038	0.563867	0.266319	0.0295442	0.14027	17406	8221	912	4330	ENSMUSG00000030159
Drc1	30864	85307	0.756383	0.164593	0.0462027	0.0328214	23345	5080	1426	1013	ENSMUSG00000073102
Ythdc2	30839	61978	0.0822984	0.268232	0.132624	0.516846	2538	8272	4090	15939	ENSMUSG00000034653
9130208D14Rik	30836	7292	0.103937	0.579355	0.036386	0.280322	3205	17865	1122	8644	ENSMUSG00000086513
Acot13	30835	13592	0.369029	0.102124	0.180606	0.348241	11379	3149	5569	10738	ENSMUSG00000006717
Zfp971	30831	10738	0.599105	0.208589	0.109792	0.0825144	18471	6431	3385	2544	ENSMUSG00000074519
Pcdhga12	30819	76293	0.0293974	0.0439664	0.167721	0.758915	906	1355	5169	23389	ENSMUSG00000102428
Fam13c	30807	118255	0.1549	0.230143	0.215633	0.399325	4772	7090	6643	12302	ENSMUSG00000043259
Spc25	30801	12299	0.545859	0.173306	0.0605175	0.220318	16813	5338	1864	6786	ENSMUSG00000005233
Slc41a2	30785	107034	0.0556115	0.351048	0.0232256	0.570115	1712	10807	715	17551	ENSMUSG00000034591
Slc22a8	30780	20581	0.691488	0.208739	0.0490578	0.0507147	21284	6425	1510	1561	ENSMUSG00000063796
Rps15a	30753	11816	0.39336	0.263649	0.238513	0.104478	12097	8108	7335	3213	ENSMUSG00000008683
Nup62	30749	14724	0.557482	0.384435	0.0268952	0.031188	17142	11821	827	959	ENSMUSG00000109511
Patz1	30746	20209	0.174852	0.22829	0.115365	0.481494	5376	7019	3547	14804	ENSMUSG00000020453
Zfp37	30739	41507	0.374898	0.265103	0.210579	0.149419	11524	8149	6473	4593	ENSMUSG00000028389
Gm20498	30737	174045	0.104369	0.051534	0.608062	0.236035	3208	1584	18690	7255	ENSMUSG00000021139
Vamp5	30722	11674	0.410715	0.129223	0.148688	0.311373	12618	3970	4568	9566	ENSMUSG00000073002
Slco1c1	30718	45809	0.379973	0.165278	0.19793	0.25682	11672	5077	6080	7889	ENSMUSG00000030235
Mgmt	30699	235652	0.219421	0.194729	0.0571354	0.528714	6736	5978	1754	16231	ENSMUSG00000054612
Twistnb	30691	11757	0.159949	0.172037	0.459125	0.208889	4909	5280	14091	6411	ENSMUSG00000020561
Stoml1	30691	9356	0.547685	0.319833	0.0320615	0.10042	16809	9816	984	3082	ENSMUSG00000032333
Vsig4	30690	46235	0.283871	0.370512	0.026393	0.319225	8712	11371	810	9797	ENSMUSG00000044206
Rce1	30657	3050	0.813778	0.136445	0.040154	0.0096226	24948	4183	1231	295	ENSMUSG00000024889
Tpcn1	30652	54520	0.0922289	0.155324	0.344317	0.40813	2827	4761	10554	12510	ENSMUSG00000032741
Gpr171	30637	5373	0.420015	0.169142	0.268434	0.14241	12868	5182	8224	4363	ENSMUSG00000050075
Mid2	30635	103116	0.0329362	0.338208	0.0245471	0.604309	1009	10361	752	18513	ENSMUSG00000000266
Rab6b	30630	73489	0.176624	0.433856	0.123637	0.265883	5410	13289	3787	8144	ENSMUSG00000032549
Tmcc2	30604	34966	0.234708	0.4768	0.0403215	0.24817	7183	14592	1234	7595	ENSMUSG00000042066
Slc4a1ap	30598	29937	0.27358	0.217563	0.210112	0.298745	8371	6657	6429	9141	ENSMUSG00000029141
Smim3	30595	27796	0.592679	0.203497	0.0526883	0.151136	18133	6226	1612	4624	ENSMUSG00000038059
Thap3	30588	6358	0.319406	0.0878122	0.439421	0.153361	9770	2686	13441	4691	ENSMUSG00000039759
Mettl26	30587	2095	0.757577	0.0864093	0.137052	0.0189623	23172	2643	4192	580	ENSMUSG00000025731
Blvrb	30581	18166	0.765639	0.0925084	0.0755698	0.066283	23414	2829	2311	2027	ENSMUSG00000040466
Rps6	30577	2752	0.484384	0.290153	0.142231	0.0832325	14811	8872	4349	2545	ENSMUSG00000028495
H2-T24	30570	14865	0.178214	0.153026	0.258031	0.410729	5448	4678	7888	12556	ENSMUSG00000053835
Slc45a4	30549	68338	0.0722119	0.412321	0.0176765	0.49779	2206	12596	540	15207	ENSMUSG00000079020
Zc3h12d	30549	37926	0.109987	0.257652	0.194573	0.437788	3360	7871	5944	13374	ENSMUSG00000039981
P2ry13	30547	2990	0.512423	0.22012	0.19141	0.0760467	15653	6724	5847	2323	ENSMUSG00000036362
Pex16	30543	6541	0.766035	0.132796	0.0729791	0.0281898	23397	4056	2229	861	ENSMUSG00000027222
2610044O15Rik8	30537	18052	0.573796	0.236042	0.131578	0.0585847	17522	7208	4018	1789	ENSMUSG00000071302
Syce1	30526	10623	0.755061	0.143255	0.0813405	0.0203433	23049	4373	2483	621	ENSMUSG00000025480
Rab27b	30519	162474	0.212491	0.189751	0.23428	0.363478	6485	5791	7150	11093	ENSMUSG00000024511
Polr3k	30517	6493	0.748665	0.166006	0.063866	0.0214634	22847	5066	1949	655	ENSMUSG00000038628
Pitrm1	30513	32366	0.314587	0.420083	0.0832104	0.182119	9599	12818	2539	5557	ENSMUSG00000021193
Unc80	30505	230781	0.103721	0.296673	0.0384855	0.561121	3164	9050	1174	17117	ENSMUSG00000055567
Cldn18	30503	27806	0.118742	0.0953349	0.595122	0.190801	3622	2908	18153	5820	ENSMUSG00000032473
Shmt1	30502	23614	0.391548	0.228051	0.105206	0.275195	11943	6956	3209	8394	ENSMUSG00000020534
Ephb4	30495	28560	0.142154	0.356714	0.0895229	0.411608	4335	10878	2730	12552	ENSMUSG00000029710
Ntn4	30494	106526	0.0704073	0.186594	0.0627337	0.680265	2147	5690	1913	20744	ENSMUSG00000020019
Osbp	30492	28171	0.124328	0.276958	0.0482422	0.550472	3791	8445	1471	16785	ENSMUSG00000024687
Il17rc	30488	11713	0.678628	0.260726	0.0324062	0.0282406	20690	7949	988	861	ENSMUSG00000030281
Zfp597	30484	26240	0.237534	0.3719	0.149554	0.241012	7241	11337	4559	7347	ENSMUSG00000039789
Eya4	30477	247823	0.31135	0.209798	0.0452472	0.433606	9489	6394	1379	13215	ENSMUSG00000010461
Rtkn2	30473	80170	0.225905	0.2283	0.0881764	0.457618	6884	6957	2687	13945	ENSMUSG00000037846
Stmn2	30459	52246	0.623133	0.139401	0.167011	0.0704554	18980	4246	5087	2146	ENSMUSG00000027500
C530008M17Rik	30432	217042	0.112743	0.34329	0.0549422	0.489025	3431	10447	1672	14882	ENSMUSG00000036377
Lrrc7	30423	479330	0.0935476	0.299938	0.0657726	0.540742	2846	9125	2001	16451	ENSMUSG00000028176
2310057M21Rik	30422	24539	0.358458	0.14861	0.226711	0.266222	10905	4521	6897	8099	ENSMUSG00000040177
Hdc	30413	25632	0.0891724	0.160228	0.176865	0.573735	2712	4873	5379	17449	ENSMUSG00000027360
Ptpn3	30412	110996	0.0569841	0.249704	0.0577732	0.635539	1733	7594	1757	19328	ENSMUSG00000038764
Kdm4b	30410	76808	0.151924	0.345939	0.0414337	0.460704	4620	10520	1260	14010	ENSMUSG00000024201
Mtbp	30406	69015	0.184306	0.174472	0.184372	0.456851	5604	5305	5606	13891	ENSMUSG00000022369
Bend7	30386	84311	0.04637	0.21918	0.0670375	0.667413	1409	6660	2037	20280	ENSMUSG00000048186
Mcts1	30367	12848	0.554977	0.180163	0.0877927	0.177067	16853	5471	2666	5377	ENSMUSG00000000355
Ptpmt1	30365	9542	0.608595	0.155508	0.098304	0.137593	18480	4722	2985	4178	ENSMUSG00000063235
Zc3h4	30360	36786	0.100165	0.323287	0.174572	0.401976	3041	9815	5300	12204	ENSMUSG00000059273
Ramp1	30348	45374	0.47845	0.0985897	0.177738	0.245222	14520	2992	5394	7442	ENSMUSG00000034353
Mindy1	30343	14821	0.280526	0.31546	0.220677	0.183337	8512	9572	6696	5563	ENSMUSG00000038712
Slc12a9	30334	19039	0.249027	0.251203	0.29429	0.205479	7554	7620	8927	6233	ENSMUSG00000037344
Ssh1	30333	56800	0.0437807	0.143474	0.0987703	0.713975	1328	4352	2996	21657	ENSMUSG00000042121
Pwwp2b	30330	21421	0.0855259	0.108968	0.387768	0.417738	2594	3305	11761	12670	ENSMUSG00000060260
Tmem39a	30327	33464	0.300821	0.326376	0.0735648	0.299238	9123	9898	2231	9075	ENSMUSG00000002845
Nipal1	30326	23283	0.102684	0.217899	0.410572	0.268845	3114	6608	12451	8153	ENSMUSG00000067219
Micos13	30322	2319	0.83075	0.119286	0.0422136	0.00775015	25190	3617	1280	235	ENSMUSG00000049760
Prmt9	30322	31941	0.36274	0.216114	0.165886	0.25526	10999	6553	5030	7740	ENSMUSG00000037134
Acss3	30311	190151	0.0581307	0.293656	0.157699	0.490515	1762	8901	4780	14868	ENSMUSG00000035948
Lrrc51	30302	20911	0.766847	0.155039	0.0324071	0.0457066	23237	4698	982	1385	ENSMUSG00000064307
Trappc5	30296	4956	0.699663	0.182862	0.0671376	0.0503367	21197	5540	2034	1525	ENSMUSG00000040236
A630089N07Rik	30288	81140	0.0622359	0.248976	0.0562929	0.632495	1885	7541	1705	19157	ENSMUSG00000116673
Arhgap11a	30287	17169	0.271305	0.571466	0.0691056	0.0881236	8217	17308	2093	2669	ENSMUSG00000041219
Gm6999	30283	169614	0.111614	0.151636	0.243008	0.493742	3380	4592	7359	14952	ENSMUSG00000097927
Pias4	30274	14657	0.14524	0.115545	0.40107	0.338145	4397	3498	12142	10237	ENSMUSG00000004934
Ensa	30272	7109	0.222945	0.134415	0.432545	0.210095	6749	4069	13094	6360	ENSMUSG00000038619
Rasgrf1	30265	117069	0.138378	0.338873	0.0905997	0.432149	4188	10256	2742	13079	ENSMUSG00000032356
Zc3h6	30261	51161	0.0422656	0.303361	0.0473547	0.607019	1279	9180	1433	18369	ENSMUSG00000042851
Fbxl12	30246	26649	0.428321	0.256232	0.134695	0.180751	12955	7750	4074	5467	ENSMUSG00000066892
Csnk2a2	30234	43943	0.147615	0.372164	0.0550043	0.425217	4463	11252	1663	12856	ENSMUSG00000046707
Tyk2	30231	27175	0.175813	0.51778	0.0699282	0.236479	5315	15653	2114	7149	ENSMUSG00000032175
Rnls	30223	254548	0.252424	0.171095	0.126063	0.450419	7629	5171	3810	13613	ENSMUSG00000071573
Btd	30221	27551	0.623209	0.24258	0.0626055	0.0716058	18834	7331	1892	2164	ENSMUSG00000021900
Igsf6	30214	10505	0.578143	0.280929	0.0876415	0.0532866	17468	8488	2648	1610	ENSMUSG00000035004
Adm	30204	2159	0.72987	0.151271	0.0982651	0.0205933	22045	4569	2968	622	ENSMUSG00000030790
Cep57l1	30201	91031	0.328102	0.208238	0.0843681	0.379292	9909	6289	2548	11455	ENSMUSG00000019813
Fkrp	30198	7486	0.350387	0.271607	0.210643	0.167362	10581	8202	6361	5054	ENSMUSG00000048920
Ighv6-1	30185	468	0.858638	0.0922975	0.0425377	0.00652642	25918	2786	1284	197	ENSMUSG00000103111
Fam170b	30175	2827	0.713405	0.246661	0.0269097	0.013024	21527	7443	812	393	ENSMUSG00000078127
Rag1	30172	11219	0.481108	0.436763	0.0407331	0.041396	14516	13178	1229	1249	ENSMUSG00000061311
Dock6	30164	52775	0.0893118	0.331687	0.0327211	0.54628	2694	10005	987	16478	ENSMUSG00000032198
Tmem101	30147	3858	0.793512	0.118254	0.0620957	0.0261386	23922	3565	1872	788	ENSMUSG00000020921
Ctdp1	30146	61736	0.322796	0.388343	0.0259736	0.262887	9731	11707	783	7925	ENSMUSG00000033323
Wdyhv1	30138	17288	0.321853	0.107505	0.304665	0.265977	9700	3240	9182	8016	ENSMUSG00000022359
Prdm5	30117	158022	0.0779294	0.233058	0.097088	0.591925	2347	7019	2924	17827	ENSMUSG00000029913
Psph	30098	21891	0.737458	0.13167	0.0474118	0.0834607	22196	3963	1427	2512	ENSMUSG00000029446
Ublcp1	30082	15927	0.438834	0.178113	0.191709	0.191344	13201	5358	5767	5756	ENSMUSG00000041231
1110038F14Rik	30080	2473	0.797074	0.156483	0.0355718	0.010871	23976	4707	1070	327	ENSMUSG00000063236
Lypd4	30072	5321	0.853086	0.101423	0.0354815	0.0100093	25654	3050	1067	301	ENSMUSG00000062732
Exosc3	30062	26119	0.590846	0.0764753	0.288005	0.0446743	17762	2299	8658	1343	ENSMUSG00000028322
Phlpp2	30058	76129	0.0861335	0.287744	0.12406	0.502063	2589	8649	3729	15091	ENSMUSG00000031732
Atf7	30046	99518	0.124809	0.274479	0.214271	0.386441	3750	8247	6438	11611	ENSMUSG00000099083
Fbxo25	30040	32719	0.328395	0.198369	0.13492	0.338316	9865	5959	4053	10163	ENSMUSG00000038365
Chaf1a	30023	31850	0.518103	0.355694	0.0271125	0.0990907	15555	10679	814	2975	ENSMUSG00000002835
Tmem120a	30023	8963	0.728208	0.170203	0.0660494	0.0355394	21863	5110	1983	1067	ENSMUSG00000039886
Mycl	30020	6833	0.421619	0.392072	0.0953698	0.0909394	12657	11770	2863	2730	ENSMUSG00000028654
Apof	30015	2156	0.611494	0.332067	0.0342495	0.0221889	18354	9967	1028	666	ENSMUSG00000047631
Cyp3a13	30010	28687	0.600866	0.245918	0.0595801	0.0936355	18032	7380	1788	2810	ENSMUSG00000029727
Mettl3	30007	10287	0.51418	0.181258	0.146499	0.158063	15429	5439	4396	4743	ENSMUSG00000022160
Cenpj	29995	48664	0.307318	0.272879	0.159193	0.26061	9218	8185	4775	7817	ENSMUSG00000064128
Mpc1	29988	14757	0.0989396	0.156029	0.137755	0.607276	2967	4679	4131	18211	ENSMUSG00000023861
Mrps25	29986	14508	0.511405	0.125725	0.0455212	0.317348	15335	3770	1365	9516	ENSMUSG00000014551
Gm33674	29981	17953	0.106267	0.0711117	0.586071	0.23655	3186	2132	17571	7092	ENSMUSG00000117467
Phf2	29978	69369	0.0679498	0.375442	0.030489	0.526119	2037	11255	914	15772	ENSMUSG00000038025
Ncapd3	29973	65140	0.0772695	0.23381	0.196644	0.492276	2316	7008	5894	14755	ENSMUSG00000035024
Eif2b3	29965	67904	0.449725	0.127382	0.204672	0.218221	13476	3817	6133	6539	ENSMUSG00000028683
Orai3	29955	5335	0.676515	0.26206	0.0412285	0.020197	20265	7850	1235	605	ENSMUSG00000043964
Gimap9	29955	2985	0.713804	0.176865	0.0872308	0.0220998	21382	5298	2613	662	ENSMUSG00000051124
Shcbp1	29945	43591	0.565437	0.250993	0.100885	0.0826849	16932	7516	3021	2476	ENSMUSG00000022322
Nr1h3	29939	18773	0.66866	0.260563	0.043622	0.0271552	20019	7801	1306	813	ENSMUSG00000002108
Zfp711	29937	34544	0.50653	0.213682	0.137956	0.141831	15164	6397	4130	4246	ENSMUSG00000025529
Tjap1	29934	25175	0.405926	0.278413	0.0642747	0.251386	12151	8334	1924	7525	ENSMUSG00000012296
Fbn2	29929	201864	0.0463764	0.210465	0.0886765	0.654482	1388	6299	2654	19588	ENSMUSG00000024598
Mapkapk3	29922	34950	0.27839	0.299178	0.0511664	0.371265	8330	8952	1531	11109	ENSMUSG00000032577
Fam229b	29909	15110	0.763616	0.0992343	0.0734227	0.0637266	22839	2968	2196	1906	ENSMUSG00000051736
Samd4b	29901	198622	0.144611	0.170195	0.0605665	0.624628	4324	5089	1811	18677	ENSMUSG00000109336
Cdh16	29887	22485	0.58594	0.364741	0.0247599	0.0245592	17512	10901	740	734	ENSMUSG00000031881
Gnptab	29883	68197	0.130877	0.316066	0.0914232	0.461634	3911	9445	2732	13795	ENSMUSG00000035311
Aup1	29880	3287	0.755455	0.199699	0.0357095	0.00913655	22573	5967	1067	273	ENSMUSG00000068328
She	29877	27464	0.160625	0.397697	0.148643	0.293035	4799	11882	4441	8755	ENSMUSG00000046280
4930554G24Rik	29874	106938	0.0568052	0.100455	0.197965	0.644775	1697	3001	5914	19262	ENSMUSG00000085452
Lama3	29873	249194	0.0695611	0.387072	0.0567402	0.486627	2078	11563	1695	14537	ENSMUSG00000024421
Gatd3a	29871	7716	0.813532	0.125607	0.0513876	0.00947407	24301	3752	1535	283	ENSMUSG00000053329
Rrad	29865	3257	0.768023	0.146225	0.055416	0.0303365	22937	4367	1655	906	ENSMUSG00000031880
Tafa1	29861	544044	0.0826831	0.239309	0.0150028	0.663005	2469	7146	448	19798	ENSMUSG00000059187
Phlda1	29859	2359	0.271007	0.11839	0.477879	0.132724	8092	3535	14269	3963	ENSMUSG00000020205
Tapbpl	29848	7927	0.216698	0.115083	0.458724	0.209495	6468	3435	13692	6253	ENSMUSG00000038213
Carm1	29845	45729	0.0513989	0.282895	0.031295	0.634411	1534	8443	934	18934	ENSMUSG00000032185
C130026I21Rik	29834	277876	0.495006	0.255112	0.108199	0.141684	14768	7611	3228	4227	ENSMUSG00000052477
5330406M23Rik	29813	2093	0.00462885	0.0365948	0.0612484	0.897528	138	1091	1826	26758	ENSMUSG00000104030
Cdipt	29810	4587	0.511842	0.419758	0.0423012	0.0260986	15258	12513	1261	778	ENSMUSG00000030682
Tafa2	29810	477208	0.0452533	0.234485	0.0369675	0.683294	1349	6990	1102	20369	ENSMUSG00000044071
Kctd3	29791	36746	0.151657	0.388641	0.0795207	0.380182	4518	11578	2369	11326	ENSMUSG00000026608
Gga1	29784	17395	0.370467	0.414014	0.0674523	0.148066	11034	12331	2009	4410	ENSMUSG00000033128
Cmbl	29783	24730	0.670987	0.155559	0.0550985	0.118356	19984	4633	1641	3525	ENSMUSG00000022235
Galm	29779	57630	0.477048	0.247288	0.111018	0.164646	14206	7364	3306	4903	ENSMUSG00000035473
Mitd1	29770	15610	0.286967	0.0978166	0.428183	0.187034	8543	2912	12747	5568	ENSMUSG00000026088
Agt	29750	13172	0.543092	0.388336	0.020437	0.0481345	16157	11553	608	1432	ENSMUSG00000031980
Ccdc32	29740	11614	0.515098	0.0883658	0.323403	0.0731338	15319	2628	9618	2175	ENSMUSG00000039983
Bag6	29728	12144	0.264229	0.585509	0.0331001	0.117162	7855	17406	984	3483	ENSMUSG00000024392
Mlycd	29726	16224	0.595674	0.29634	0.0224719	0.0855144	17707	8809	668	2542	ENSMUSG00000074064
Sox17	29719	6423	0.606615	0.314916	0.043844	0.0346243	18028	9359	1303	1029	ENSMUSG00000025902
Dnajc19	29710	25301	0.269539	0.0612925	0.339414	0.329754	8008	1821	10084	9797	ENSMUSG00000027679
Btf3	29701	7110	0.500926	0.266456	0.101175	0.131443	14878	7914	3005	3904	ENSMUSG00000021660
Hif1an	29694	13424	0.250084	0.349498	0.118643	0.281774	7426	10378	3523	8367	ENSMUSG00000036450
Tada3	29692	11858	0.0969285	0.0629462	0.523272	0.316853	2878	1869	15537	9408	ENSMUSG00000048930
Itgb8	29684	80780	0.0918677	0.268832	0.111373	0.527928	2727	7980	3306	15671	ENSMUSG00000025321
Fam98c	29678	3724	0.782937	0.152099	0.0514186	0.0135454	23236	4514	1526	402	ENSMUSG00000030590
Art3	29678	82801	0.622279	0.171305	0.0954916	0.110924	18468	5084	2834	3292	ENSMUSG00000034842
Pmvk	29668	14472	0.621916	0.143926	0.036268	0.19789	18451	4270	1076	5871	ENSMUSG00000027952
Faim	29664	15648	0.466019	0.125067	0.247135	0.161779	13824	3710	7331	4799	ENSMUSG00000032463
Klk1	29663	4258	0.827327	0.128544	0.036173	0.00795604	24541	3813	1073	236	ENSMUSG00000063903
Slc7a11	29642	551088	0.0651103	0.246306	0.139397	0.549187	1930	7301	4132	16279	ENSMUSG00000027737
Ralgds	29640	39956	0.430769	0.448988	0.0221323	0.0981107	12768	13308	656	2908	ENSMUSG00000026821
1110032A03Rik	29626	12692	0.188753	0.0511375	0.584824	0.175285	5592	1515	17326	5193	ENSMUSG00000037971
Atp1a4	29624	34901	0.576728	0.365244	0.0262287	0.0317985	17085	10820	777	942	ENSMUSG00000007107
Alg13	29620	56646	0.231837	0.182005	0.247637	0.338521	6867	5391	7335	10027	ENSMUSG00000041718
Hgs	29620	16344	0.338791	0.430317	0.0907495	0.140142	10035	12746	2688	4151	ENSMUSG00000025793
Dlgap2	29609	751815	0.14472	0.249755	0.07903	0.526495	4285	7395	2340	15589	ENSMUSG00000047495
Il5ra	29607	38680	0.114669	0.200527	0.218293	0.466511	3395	5937	6463	13812	ENSMUSG00000005364
Itga2b	29606	16825	0.506384	0.41701	0.0239141	0.052692	14992	12346	708	1560	ENSMUSG00000034664
S100pbp	29603	41722	0.103402	0.282775	0.08489	0.528933	3061	8371	2513	15658	ENSMUSG00000040928
Il1r2	29597	51152	0.183498	0.175626	0.0988614	0.542014	5431	5198	2926	16042	ENSMUSG00000026073
Ppl	29595	46130	0.199189	0.563169	0.0557189	0.181923	5895	16667	1649	5384	ENSMUSG00000039457
Zfp219	29586	14656	0.494829	0.417731	0.02295	0.06449	14640	12359	679	1908	ENSMUSG00000049295
Polr1a	29582	75882	0.0881955	0.279731	0.144378	0.487695	2609	8275	4271	14427	ENSMUSG00000049553
Pcna	29580	4152	0.434415	0.316565	0.132759	0.116261	12850	9364	3927	3439	ENSMUSG00000027342
Clec10a	29579	14637	0.499003	0.451638	0.0220765	0.0272829	14760	13359	653	807	ENSMUSG00000000318
Ttc41	29579	71033	0.619899	0.244768	0.0500017	0.0853308	18336	7240	1479	2524	ENSMUSG00000044937
9430091E24Rik	29578	16594	0.0942931	0.453445	0.0169721	0.43529	2789	13412	502	12875	ENSMUSG00000084808
Ccdc115	29573	3002	0.751801	0.137761	0.0869374	0.0235012	22233	4074	2571	695	ENSMUSG00000042111
Nfxl1	29571	46383	0.217882	0.444659	0.083663	0.253796	6443	13149	2474	7505	ENSMUSG00000072889
Garnl3	29570	145430	0.162462	0.217924	0.0800473	0.539567	4804	6444	2367	15955	ENSMUSG00000038860
Agap3	29564	49870	0.168854	0.572724	0.0122446	0.246178	4992	16932	362	7278	ENSMUSG00000023353
Ifi206	29554	22556	0.123334	0.241456	0.130067	0.505143	3645	7136	3844	14929	ENSMUSG00000037849
Prox1	29554	52679	0.0857752	0.245415	0.114841	0.553969	2535	7253	3394	16372	ENSMUSG00000010175
Creld1	29543	10046	0.591104	0.228176	0.0899367	0.0907829	17463	6741	2657	2682	ENSMUSG00000030284
Slc51a	29530	13375	0.734203	0.191128	0.0450051	0.0296647	21681	5644	1329	876	ENSMUSG00000035699
Pir	29528	103640	0.28705	0.110946	0.269609	0.332396	8476	3276	7961	9815	ENSMUSG00000031379
Tmem45a	29522	81005	0.184676	0.149583	0.326502	0.339239	5452	4416	9639	10015	ENSMUSG00000022754
Anxa13	29515	48020	0.677926	0.176927	0.0465187	0.0986278	20009	5222	1373	2911	ENSMUSG00000055114
Osbpl10	29507	253656	0.225235	0.23835	0.035822	0.500593	6646	7033	1057	14771	ENSMUSG00000040875
Xpa	29495	40964	0.23621	0.162468	0.111748	0.489575	6967	4792	3296	14440	ENSMUSG00000028329
1700028J19Rik	29493	16884	0.355508	0.595192	0.0136643	0.0356356	10485	17554	403	1051	ENSMUSG00000038782
Vps37c	29481	25892	0.349785	0.379329	0.104813	0.166073	10312	11183	3090	4896	ENSMUSG00000048832
Upb1	29479	40564	0.652634	0.201669	0.0942705	0.0514264	19239	5945	2779	1516	ENSMUSG00000033427
Commd9	29467	15399	0.726745	0.161129	0.0426918	0.0694336	21415	4748	1258	2046	ENSMUSG00000027163
Lman2l	29452	25400	0.43593	0.283037	0.065802	0.215232	12839	8336	1938	6339	ENSMUSG00000001143
Polr3e	29452	29688	0.520949	0.302934	0.0820997	0.0940174	15343	8922	2418	2769	ENSMUSG00000030880
Macroh2a2	29425	45482	0.198471	0.0672557	0.484316	0.249958	5840	1979	14251	7355	ENSMUSG00000020086
Cmtm2b	29424	8534	0.860148	0.0848627	0.0303494	0.0246397	25309	2497	893	725	ENSMUSG00000035785
Emp3	29424	3381	0.769644	0.180431	0.0366368	0.0132885	22646	5309	1078	391	ENSMUSG00000040212
Dsg2	29424	46447	0.0740212	0.318108	0.111304	0.496567	2178	9360	3275	14611	ENSMUSG00000044393
Basp1	29416	50487	0.0386524	0.266182	0.0701659	0.625	1137	7830	2064	18385	ENSMUSG00000045763
Exd2	29416	37132	0.422729	0.316392	0.0748572	0.186021	12435	9307	2202	5472	ENSMUSG00000032705
Lrrc40	29410	31825	0.258892	0.205984	0.0529752	0.482149	7614	6058	1558	14180	ENSMUSG00000063052
Plekho1	29409	7572	0.181237	0.13285	0.387126	0.298786	5330	3907	11385	8787	ENSMUSG00000015745
Kl	29401	41210	0.319989	0.271181	0.201116	0.207714	9408	7973	5913	6107	ENSMUSG00000058488
Trpv2	29394	26029	0.226271	0.273491	0.199667	0.300572	6651	8039	5869	8835	ENSMUSG00000018507
Cyp27a1	29382	24318	0.532026	0.226363	0.123137	0.118474	15632	6651	3618	3481	ENSMUSG00000026170
Sybu	29379	116207	0.228735	0.232785	0.0617448	0.476735	6720	6839	1814	14006	ENSMUSG00000022340
Dcbld1	29369	87759	0.198338	0.198747	0.100821	0.502094	5825	5837	2961	14746	ENSMUSG00000019891
Mrps24	29367	11697	0.827766	0.0804985	0.0439609	0.0477747	24309	2364	1291	1403	ENSMUSG00000020477
Gatc	29361	7939	0.0851129	0.102074	0.183134	0.629679	2499	2997	5377	18488	ENSMUSG00000029536
Nip7	29352	4054	0.800968	0.108919	0.0752249	0.0148883	23510	3197	2208	437	ENSMUSG00000031917
Dlx6os1	29350	51445	0.444055	0.219114	0.15983	0.177002	13033	6431	4691	5195	ENSMUSG00000090063;ENSMUSG00000098326
Rnf151	29349	2224	0.884971	0.0760162	0.034209	0.00480425	25973	2231	1004	141	ENSMUSG00000008482
BC003965	29342	3108	0.589701	0.107218	0.22006	0.0830209	17303	3146	6457	2436	ENSMUSG00000067722
Utp6	29342	30069	0.339581	0.255879	0.134653	0.269886	9964	7508	3951	7919	ENSMUSG00000035575
Tnfaip8l2	29335	2839	0.712732	0.171502	0.0866542	0.029112	20908	5031	2542	854	ENSMUSG00000013707
Tspan6	29330	7361	0.736481	0.186498	0.0589499	0.0180702	21601	5470	1729	530	ENSMUSG00000067377
Olfr164	29321	29960	0.0269773	0.23137	0.0649023	0.67675	791	6784	1903	19843	ENSMUSG00000050742
Drap1	29304	2174	0.0151515	0.00767813	0.643701	0.33347	444	225	18863	9772	ENSMUSG00000024914
Qsox2	29293	28888	0.462124	0.398559	0.0525723	0.0867443	13537	11675	1540	2541	ENSMUSG00000036327
Zfp809	29288	17640	0.20616	0.171572	0.178947	0.443321	6038	5025	5241	12984	ENSMUSG00000057982
2210016L21Rik	29284	7625	0.510893	0.142023	0.247815	0.0992692	14961	4159	7257	2907	ENSMUSG00000029559
Mcrs1	29279	9144	0.822876	0.0850097	0.0664982	0.0256156	24093	2489	1947	750	ENSMUSG00000037570
Mrpl13	29273	23654	0.484952	0.180029	0.13784	0.197178	14196	5270	4035	5772	ENSMUSG00000022370
Kctd5	29255	25751	0.370398	0.22738	0.208238	0.193984	10836	6652	6092	5675	ENSMUSG00000016946
Zdhhc9	29253	36909	0.178375	0.251461	0.15072	0.419444	5218	7356	4409	12270	ENSMUSG00000036985
Cbll1	29248	14787	0.120555	0.200697	0.343271	0.335476	3526	5870	10040	9812	ENSMUSG00000020659
Fam50a	29247	7116	0.677984	0.174616	0.0812049	0.0661948	19829	5107	2375	1936	ENSMUSG00000001962
5830417I10Rik	29245	50371	0.126723	0.31985	0.112566	0.440862	3706	9354	3292	12893	ENSMUSG00000078684
Adarb2	29243	565881	0.0375133	0.268748	0.0643915	0.629347	1097	7859	1883	18404	ENSMUSG00000052551
Sh3rf2	29238	105293	0.709043	0.143649	0.0278405	0.119468	20731	4200	814	3493	ENSMUSG00000057719
Il1a	29234	10362	0.110419	0.0497708	0.603475	0.236334	3228	1455	17642	6909	ENSMUSG00000027399
Serpinh1	29222	7863	0.672712	0.249538	0.0304223	0.0473274	19658	7292	889	1383	ENSMUSG00000070436
Gp2	29215	16748	0.744994	0.190758	0.0436077	0.0206401	21765	5573	1274	603	ENSMUSG00000030954
Agfg2	29206	34263	0.0718346	0.0585839	0.434157	0.435424	2098	1711	12680	12717	ENSMUSG00000029722
Dusp22	29200	51232	0.278664	0.230514	0.133048	0.357774	8137	6731	3885	10447	ENSMUSG00000069255
Zfp101	29198	34134	0.249983	0.232756	0.2793	0.237962	7299	6796	8155	6948	ENSMUSG00000055240
Tmtc4	29183	65064	0.300449	0.233115	0.205702	0.260734	8768	6803	6003	7609	ENSMUSG00000041594
Ifi211	29173	16701	0.582388	0.215713	0.101464	0.100435	16990	6293	2960	2930	ENSMUSG00000026536
F3	29171	11511	0.616708	0.168626	0.110624	0.104042	17990	4919	3227	3035	ENSMUSG00000028128
Gstm2	29162	4751	0.818462	0.13233	0.0411494	0.00805843	23868	3859	1200	235	ENSMUSG00000040562
Plekha3	29113	21547	0.177721	0.484732	0.0206093	0.316937	5174	14112	600	9227	ENSMUSG00000002733
Abat	29110	108139	0.228993	0.36709	0.0656132	0.338303	6666	10686	1910	9848	ENSMUSG00000057880
Snhg1	29096	2968	0.682534	0.15985	0.0303478	0.127268	19859	4651	883	3703	ENSMUSG00000108414
Cib1	29095	5666	0.777969	0.131088	0.0641347	0.0268087	22635	3814	1866	780	ENSMUSG00000030538
Flvcr1	29092	20311	0.176131	0.278118	0.239207	0.306545	5124	8091	6959	8918	ENSMUSG00000066595
Ppwd1	29091	23719	0.297618	0.182153	0.273555	0.246674	8658	5299	7958	7176	ENSMUSG00000021713
Dhx29	29089	41978	0.25587	0.430713	0.154904	0.158514	7443	12529	4506	4611	ENSMUSG00000042426
Brd9	29088	23084	0.484633	0.358601	0.0735699	0.0831958	14097	10431	2140	2420	ENSMUSG00000057649
Pi4k2a	29083	31617	0.0853076	0.323625	0.0531238	0.537943	2481	9412	1545	15645	ENSMUSG00000025178
Ddt	29083	2184	0.867036	0.0781556	0.0455593	0.00924939	25216	2273	1325	269	ENSMUSG00000001666
Slc25a14	29071	38881	0.606962	0.171064	0.0730281	0.148946	17645	4973	2123	4330	ENSMUSG00000031105
Eml2	29068	30061	0.573345	0.256674	0.066568	0.103413	16666	7461	1935	3006	ENSMUSG00000040811
Heatr1	29068	45262	0.145314	0.443443	0.0877941	0.323448	4224	12890	2552	9402	ENSMUSG00000050244
Cd302	29067	32495	0.175904	0.122028	0.463343	0.238724	5113	3547	13468	6939	ENSMUSG00000060703
Tlr3	29066	15415	0.339297	0.500069	0.0817106	0.0789238	9862	14535	2375	2294	ENSMUSG00000031639
Fkbp10	29050	9127	0.696076	0.247091	0.0362478	0.0205852	20221	7178	1053	598	ENSMUSG00000001555
Dpys	29048	88983	0.254372	0.184212	0.019244	0.542172	7389	5351	559	15749	ENSMUSG00000022304
Armc12	29045	8304	0.879222	0.0800138	0.0307454	0.0100189	25537	2324	893	291	ENSMUSG00000024223
Fzd6	29044	32154	0.252135	0.392749	0.104497	0.25062	7323	11407	3035	7279	ENSMUSG00000022297
Klhl18	29039	50768	0.0681497	0.225524	0.192087	0.514239	1979	6549	5578	14933	ENSMUSG00000054792
Rnf168	29032	23975	0.233742	0.181283	0.240493	0.344482	6786	5263	6982	10001	ENSMUSG00000014074
Phka2	29017	96712	0.0783679	0.299824	0.151153	0.470655	2274	8700	4386	13657	ENSMUSG00000031295
Ptprs	29016	64057	0.138096	0.424318	0.041322	0.396264	4007	12312	1199	11498	ENSMUSG00000013236
Fam89b	29015	1566	0.787351	0.168809	0.0339135	0.0099259	22845	4898	984	288	ENSMUSG00000024939
Clca3a2	29012	22935	0.375948	0.319799	0.183924	0.12033	10907	9278	5336	3491	ENSMUSG00000028262
Gm11780	29006	515	0.737916	0.187237	0.0573674	0.0174791	21404	5431	1664	507	ENSMUSG00000085155
Osbpl5	29004	68223	0.358985	0.476934	0.0325472	0.131534	10412	13833	944	3815	ENSMUSG00000037606
Rttn	28984	159226	0.038435	0.203078	0.0562724	0.702215	1114	5886	1631	20353	ENSMUSG00000023066
Dolk	28971	2103	0.330986	0.295813	0.179973	0.193228	9589	8570	5214	5598	ENSMUSG00000075419
Bri3	28965	202320	0.563162	0.198515	0.0403245	0.197998	16312	5750	1168	5735	ENSMUSG00000047843
Mrps5	28962	19607	0.680996	0.196913	0.0726469	0.0494441	19723	5703	2104	1432	ENSMUSG00000027374
H2aj	28961	1830	0.777839	0.0976486	0.106488	0.0180242	22527	2828	3084	522	ENSMUSG00000060032
Fam160b1	28953	28906	0.113114	0.28567	0.185266	0.41595	3275	8271	5364	12043	ENSMUSG00000033478
Nsg2	28948	58739	0.326206	0.344514	0.099316	0.229964	9443	9973	2875	6657	ENSMUSG00000020297
Tcp10a	28946	21328	0.682063	0.152629	0.128584	0.0367236	19743	4418	3722	1063	ENSMUSG00000071322
Fkbpl	28943	1560	0.859241	0.111219	0.0250838	0.00445704	24869	3219	726	129	ENSMUSG00000033739
Ints5	28926	4883	0.402302	0.508574	0.0546221	0.0345018	11637	14711	1580	998	ENSMUSG00000071652
Uggt2	28921	114391	0.229141	0.290896	0.0875143	0.392448	6627	8413	2531	11350	ENSMUSG00000042104
Ipcef1	28919	166682	0.195996	0.154086	0.211729	0.438189	5668	4456	6123	12672	ENSMUSG00000064065
Fam216a	28918	7784	0.601217	0.140466	0.175427	0.0828895	17386	4062	5073	2397	ENSMUSG00000029463
Pnpo	28896	6161	0.71349	0.236676	0.0343646	0.0154693	20617	6839	993	447	ENSMUSG00000018659
Snip1	28893	7370	0.366282	0.199356	0.265704	0.168657	10583	5760	7677	4873	ENSMUSG00000050213
Sppl2b	28892	13433	0.594005	0.338467	0.0269971	0.0405303	17162	9779	780	1171	ENSMUSG00000035206
Krt83	28881	6382	0.746235	0.199404	0.0392299	0.0151311	21552	5759	1133	437	ENSMUSG00000067613
Zfp472	28868	13419	0.539663	0.227449	0.0721907	0.160697	15579	6566	2084	4639	ENSMUSG00000053600
H2-K2	28863	4168	0.489797	0.285036	0.142535	0.0826317	14137	8227	4114	2385	ENSMUSG00000067203
Dpp6	28860	910302	0.0969854	0.352079	0.0205475	0.530388	2799	10161	593	15307	ENSMUSG00000061576
Zfp346	28850	29514	0.201802	0.249116	0.120555	0.428527	5822	7187	3478	12363	ENSMUSG00000021481
Jrkl	28846	3222	0.0417042	0.707862	0.00624003	0.244193	1203	20419	180	7044	ENSMUSG00000079083
Ip6k2	28844	22541	0.377097	0.181563	0.167522	0.273818	10877	5237	4832	7898	ENSMUSG00000032599
Aldh16a1	28826	13900	0.595608	0.32436	0.0395129	0.040519	17169	9350	1139	1168	ENSMUSG00000007833
Bex3	28823	1725	0.602817	0.0887833	0.263678	0.0447212	17375	2559	7600	1289	ENSMUSG00000046432
Rnf144b	28820	125335	0.137682	0.341707	0.100382	0.420229	3968	9848	2893	12111	ENSMUSG00000038068
Ecsit	28819	13192	0.374787	0.113987	0.374302	0.136924	10801	3285	10787	3946	ENSMUSG00000066839
Kcnb1	28783	94186	0.0442275	0.297224	0.0330751	0.625473	1273	8555	952	18003	ENSMUSG00000050556
Tpgs1	28777	6758	0.756333	0.0989332	0.0901762	0.0545575	21765	2847	2595	1570	ENSMUSG00000020308
Tmem204	28771	25889	0.559313	0.325432	0.0575927	0.0576622	16092	9363	1657	1659	ENSMUSG00000024168
Lzic	28765	11439	0.532766	0.125535	0.19409	0.14761	15325	3611	5583	4246	ENSMUSG00000028990
Cant1	28765	12797	0.524109	0.430488	0.0230836	0.0223188	15076	12383	664	642	ENSMUSG00000025575
1700016H13Rik	28765	7971	0.871198	0.0688684	0.0496784	0.0102555	25060	1981	1429	295	ENSMUSG00000029320
Rrs1	28764	2047	0.719371	0.232374	0.0353567	0.0128981	20692	6684	1017	371	ENSMUSG00000061024
Pnpla6	28756	28883	0.226701	0.421582	0.0548755	0.296842	6519	12123	1578	8536	ENSMUSG00000004565
Plaur	28751	13484	0.173942	0.153699	0.166464	0.505895	5001	4419	4786	14545	ENSMUSG00000046223
Pdcd2l	28751	12162	0.248583	0.198706	0.198532	0.354179	7147	5713	5708	10183	ENSMUSG00000002635
1700001O22Rik	28745	8892	0.812628	0.137833	0.0386502	0.0108889	23359	3962	1111	313	ENSMUSG00000044320
Hspbap1	28745	58102	0.206575	0.17617	0.0667246	0.550531	5938	5064	1918	15825	ENSMUSG00000022849
Tspan17	28729	7399	0.773957	0.167009	0.0379756	0.0210589	22235	4798	1091	605	ENSMUSG00000025875
Zfp804b	28729	575746	0.0566675	0.21299	0.0638031	0.666539	1628	6119	1833	19149	ENSMUSG00000092094
Tgfb2	28727	83197	0.0649563	0.168552	0.20942	0.557072	1866	4842	6016	16003	ENSMUSG00000039239
Tmem205	28720	6548	0.726428	0.149164	0.0763231	0.048085	20863	4284	2192	1381	ENSMUSG00000040883
Eva1b	28719	2131	0.837947	0.112539	0.0291445	0.0203698	24065	3232	837	585	ENSMUSG00000050212
Gtf2ird1	28717	99060	0.0211721	0.138002	0.118223	0.722603	608	3963	3395	20751	ENSMUSG00000023079
Slc16a4	28717	20885	0.235052	0.214298	0.0937076	0.456942	6750	6154	2691	13122	ENSMUSG00000027896
Pofut2	28712	10357	0.72367	0.227953	0.0292212	0.0191558	20778	6545	839	550	ENSMUSG00000020260
Rhbdf2	28712	28854	0.201658	0.370925	0.0645723	0.362845	5790	10650	1854	10418	ENSMUSG00000020806
Ppp5c	28705	23284	0.609859	0.258457	0.0505138	0.0811705	17506	7419	1450	2330	ENSMUSG00000003099
Hey1	28693	3897	0.495696	0.257554	0.152581	0.0941693	14223	7390	4378	2702	ENSMUSG00000040289
Prkci	28693	57212	0.100791	0.536856	0.0272889	0.335064	2892	15404	783	9614	ENSMUSG00000037643
Mrpl48	28682	62550	0.281884	0.153929	0.217663	0.346524	8085	4415	6243	9939	ENSMUSG00000030706
Tdrp	28678	23024	0.525595	0.272788	0.0901039	0.111514	15073	7823	2584	3198	ENSMUSG00000050052
Aldh1a3	28675	36627	0.285859	0.350026	0.137541	0.226574	8197	10037	3944	6497	ENSMUSG00000015134
Rasl11a	28673	2655	0.746172	0.082691	0.145956	0.0251805	21395	2371	4185	722	ENSMUSG00000029641
Xndc1	28670	18254	0.169864	0.191594	0.36512	0.273422	4870	5493	10468	7839	ENSMUSG00000099481
Mtcl1	28666	112768	0.0598619	0.313124	0.0417568	0.585258	1716	8976	1197	16777	ENSMUSG00000052105
Myct1	28664	13129	0.377756	0.335264	0.150781	0.136199	10828	9610	4322	3904	ENSMUSG00000046916
Syde1	28663	7461	0.359174	0.395178	0.131598	0.114049	10295	11327	3772	3269	ENSMUSG00000032714
Elmo2	28661	38448	0.30306	0.441541	0.104183	0.151216	8686	12655	2986	4334	ENSMUSG00000017670
Ascc2	28660	47952	0.311026	0.31455	0.0593161	0.315108	8914	9015	1700	9031	ENSMUSG00000020412
Suds3	28657	24433	0.532366	0.320166	0.0699306	0.0775378	15256	9175	2004	2222	ENSMUSG00000066900
Mrpl30	28655	8058	0.838981	0.0755889	0.0502879	0.0351422	24041	2166	1441	1007	ENSMUSG00000026087
Acbd4	28651	10518	0.561272	0.210778	0.121392	0.106558	16081	6039	3478	3053	ENSMUSG00000056938
Slc25a24	28632	45308	0.307209	0.37245	0.170159	0.150182	8796	10664	4872	4300	ENSMUSG00000040322
Il4i1	28626	24422	0.576993	0.262803	0.0405925	0.119612	16517	7523	1162	3424	ENSMUSG00000074141
Asb13	28616	19790	0.536169	0.229103	0.118465	0.116264	15343	6556	3390	3327	ENSMUSG00000033781
Mrps31	28615	18304	0.54779	0.149817	0.20989	0.0925039	15675	4287	6006	2647	ENSMUSG00000031533
Tex33	28602	17512	0.749493	0.190092	0.0460108	0.0144046	21437	5437	1316	412	ENSMUSG00000062154
Ccna2	28592	7285	0.72223	0.221286	0.0394166	0.0170677	20650	6327	1127	488	ENSMUSG00000027715
Srebf1	28582	23492	0.353754	0.471695	0.0528305	0.12172	10111	13482	1510	3479	ENSMUSG00000020538
Pef1	28576	25577	0.53055	0.24741	0.0833217	0.138718	15161	7070	2381	3964	ENSMUSG00000028779
Med6	28572	21451	0.243315	0.104718	0.179161	0.472806	6952	2992	5119	13509	ENSMUSG00000002679
Steap3	28555	81948	0.187113	0.189739	0.371424	0.251725	5343	5418	10606	7188	ENSMUSG00000026389
Rbis	28550	5001	0.310753	0.076007	0.521611	0.0916287	8872	2170	14892	2616	ENSMUSG00000078784
Dbf4	28542	25743	0.380352	0.229697	0.21831	0.171642	10856	6556	6231	4899	ENSMUSG00000002297
Smco4	28537	51828	0.587308	0.206469	0.0297859	0.176438	16760	5892	850	5035	ENSMUSG00000058173
Nupl2	28536	19050	0.482163	0.15307	0.185275	0.179493	13759	4368	5287	5122	ENSMUSG00000048439
Mien1	28535	1283	0.901069	0.061188	0.0333625	0.00438059	25712	1746	952	125	ENSMUSG00000002580
Synpo	28532	66169	0.186317	0.355951	0.122003	0.335728	5316	10156	3481	9579	ENSMUSG00000043079
Rsl24d1	28529	9907	0.588103	0.277262	0.0884714	0.0461636	16778	7910	2524	1317	ENSMUSG00000032215
Slc25a20	28527	22553	0.278648	0.259894	0.125951	0.335507	7949	7414	3593	9571	ENSMUSG00000032602
Ncor2	28526	162066	0.111057	0.433008	0.0346	0.421335	3168	12352	987	12019	ENSMUSG00000029478
Medag	28525	19974	0.275828	0.117511	0.36028	0.24638	7868	3352	10277	7028	ENSMUSG00000029659
Zfp169	28522	25804	0.263165	0.166573	0.266321	0.303941	7506	4751	7596	8669	ENSMUSG00000050954
Cwc25	28521	21075	0.231233	0.205357	0.225974	0.337436	6595	5857	6445	9624	ENSMUSG00000018541
Cyb5r1	28519	6181	0.626214	0.289316	0.0508784	0.0335916	17859	8251	1451	958	ENSMUSG00000026456
Krtcap2	28516	3940	0.905667	0.0634731	0.0267218	0.00413803	25826	1810	762	118	ENSMUSG00000042747
Cox6a1	28497	3339	0.817805	0.060287	0.0750956	0.0468119	23305	1718	2140	1334	ENSMUSG00000041697
Abhd3	28496	64679	0.615069	0.165357	0.056043	0.163532	17527	4712	1597	4660	ENSMUSG00000002475
Adpgk	28494	32494	0.525163	0.29701	0.0379027	0.139924	14964	8463	1080	3987	ENSMUSG00000025236
Tcirg1	28483	11083	0.475828	0.300951	0.0666713	0.15655	13553	8572	1899	4459	ENSMUSG00000001750
Ptov1	28479	6721	0.531866	0.417746	0.0200499	0.0303381	15147	11897	571	864	ENSMUSG00000038502
Aldh1a2	28478	80454	0.469239	0.222558	0.185301	0.122902	13363	6338	5277	3500	ENSMUSG00000013584
2510002D24Rik	28475	3582	0.317858	0.0572432	0.493345	0.131554	9051	1630	14048	3746	ENSMUSG00000071632
Mapk12	28466	10119	0.619511	0.307349	0.0325652	0.0405747	17635	8749	927	1155	ENSMUSG00000022610
Pik3c2b	28461	63020	0.0875584	0.250026	0.0887882	0.573627	2492	7116	2527	16326	ENSMUSG00000026447
Tada2a	28458	50680	0.14618	0.142737	0.0872514	0.623832	4160	4062	2483	17753	ENSMUSG00000018651
Gtf2h5	28457	6731	0.452121	0.0707383	0.394912	0.0822293	12866	2013	11238	2340	ENSMUSG00000034345
Fbrs	28449	12512	0.157475	0.405216	0.0694225	0.367886	4480	11528	1975	10466	ENSMUSG00000042423
Celf4	28447	276525	0.0403206	0.153584	0.133687	0.672408	1147	4369	3803	19128	ENSMUSG00000024268
Cactin	28439	5139	0.608742	0.299272	0.0656141	0.0263722	17312	8511	1866	750	ENSMUSG00000034889
Sult2a8	28431	36083	0.308255	0.304843	0.155921	0.23098	8764	8667	4433	6567	ENSMUSG00000030378
Smagp	28419	15601	0.532742	0.169359	0.0542947	0.243605	15140	4813	1543	6923	ENSMUSG00000053559
Samd5	28416	52272	0.0753801	0.314471	0.0583826	0.551767	2142	8936	1659	15679	ENSMUSG00000060487
Nkap	28414	23951	0.218026	0.289928	0.328535	0.163511	6195	8238	9335	4646	ENSMUSG00000016409
Nbn	28412	34664	0.29477	0.302337	0.101753	0.30114	8375	8590	2891	8556	ENSMUSG00000028224
Fancc	28404	212235	0.0736164	0.303971	0.0393959	0.583016	2091	8634	1119	16560	ENSMUSG00000021461
Ctrl	28403	1859	0.810795	0.12305	0.0358765	0.0302785	23029	3495	1019	860	ENSMUSG00000031896
Mcm3ap	28403	46930	0.229096	0.374503	0.0739006	0.322501	6507	10637	2099	9160	ENSMUSG00000001150
Elac2	28397	23031	0.494559	0.375955	0.0203895	0.109096	14044	10676	579	3098	ENSMUSG00000020549
Zcchc4	28392	49256	0.097774	0.146661	0.0761482	0.679417	2776	4164	2162	19290	ENSMUSG00000029179
2610001J05Rik	28385	3783	0.716364	0.206764	0.0513652	0.0255064	20334	5869	1458	724	ENSMUSG00000052419
Oit3	28383	18820	0.134975	0.51862	0.0649332	0.281471	3831	14720	1843	7989	ENSMUSG00000009654
Ptcd1	28378	19594	0.561209	0.302347	0.057016	0.0794277	15926	8580	1618	2254	ENSMUSG00000029624
Pik3cb	28371	103967	0.067992	0.261605	0.0986923	0.571711	1929	7422	2800	16220	ENSMUSG00000032462
Clasrp	28371	23451	0.375207	0.178422	0.218216	0.228156	10645	5062	6191	6473	ENSMUSG00000061028
Tst	28370	6351	0.841487	0.102538	0.047374	0.00860063	23873	2909	1344	244	ENSMUSG00000044986
F5	28361	68439	0.0927682	0.378407	0.077254	0.451571	2631	10732	2191	12807	ENSMUSG00000026579
Nat8f1	28356	5533	0.808012	0.14064	0.0406969	0.0106503	22912	3988	1154	302	ENSMUSG00000057103
Dync2li1	28356	29092	0.707081	0.159684	0.0993793	0.0338553	20050	4528	2818	960	ENSMUSG00000024253
Zfp267	28349	19325	0.113584	0.108223	0.46499	0.313203	3220	3068	13182	8879	ENSMUSG00000033883
Med21	28344	8185	0.458369	0.101856	0.342259	0.0975162	12992	2887	9701	2764	ENSMUSG00000030291
Cdh8	28344	392000	0.0900367	0.20918	0.154565	0.546218	2552	5929	4381	15482	ENSMUSG00000036510
Isca2	28341	1837	0.832716	0.102749	0.0540207	0.0105148	23600	2912	1531	298	ENSMUSG00000021241
Mlh1	28335	43563	0.291618	0.405047	0.063561	0.239774	8263	11477	1801	6794	ENSMUSG00000032498
Apool	28322	61421	0.4988	0.191724	0.0992515	0.210225	14127	5430	2811	5954	ENSMUSG00000025525
Ctsk	28310	10106	0.677711	0.201201	0.0751325	0.0459555	19186	5696	2127	1301	ENSMUSG00000028111
Gpd1	28299	7490	0.526061	0.379695	0.0531114	0.0411322	14887	10745	1503	1164	ENSMUSG00000023019
Serpinf2	28299	7859	0.640871	0.296512	0.0319093	0.0307078	18136	8391	903	869	ENSMUSG00000038224
2610021A01Rik	28295	29303	0.330942	0.393144	0.0639689	0.211946	9364	11124	1810	5997	ENSMUSG00000091474
Lrrc9	28294	88884	0.292111	0.397151	0.117445	0.193292	8265	11237	3323	5469	ENSMUSG00000021090
Fbxo32	28286	39053	0.177508	0.258997	0.182599	0.380895	5021	7326	5165	10774	ENSMUSG00000022358
Abca7	28284	19078	0.110486	0.416101	0.188304	0.285108	3125	11769	5326	8064	ENSMUSG00000035722
Usp54	28280	92151	0.113685	0.325778	0.0362093	0.524328	3215	9213	1024	14828	ENSMUSG00000034235
Insl3	28269	1361	0.800276	0.0829531	0.102444	0.0143266	22623	2345	2896	405	ENSMUSG00000079019
Mrpl58	28268	8922	0.73019	0.101988	0.103085	0.0647375	20641	2883	2914	1830	ENSMUSG00000018858
1700034I23Rik	28264	2347	0.753326	0.0974384	0.127901	0.0213346	21292	2754	3615	603	ENSMUSG00000074619
Dnajc21	28262	23760	0.310452	0.327578	0.0697403	0.29223	8774	9258	1971	8259	ENSMUSG00000044224
Arl14ep	28250	11897	0.317097	0.249735	0.165274	0.267894	8958	7055	4669	7568	ENSMUSG00000027122
Chil1	28246	8005	0.692381	0.250407	0.036784	0.0204277	19557	7073	1039	577	ENSMUSG00000064246
Fbxl6	28242	3025	0.698215	0.145422	0.127647	0.0287161	19719	4107	3605	811	ENSMUSG00000022559
Usp44	28240	26533	0.607224	0.249929	0.0430595	0.0997875	17148	7058	1216	2818	ENSMUSG00000020020
Sgsm3	28239	34525	0.449449	0.316371	0.048904	0.185276	12692	8934	1381	5232	ENSMUSG00000042303
Agtrap	28232	10970	0.283118	0.363453	0.12376	0.229668	7993	10261	3494	6484	ENSMUSG00000029007
Agrn	28219	32198	0.264361	0.682094	0.0125802	0.0409653	7460	19248	355	1156	ENSMUSG00000041936
Xrra1	28213	58706	0.371885	0.242477	0.0328926	0.352745	10492	6841	928	9952	ENSMUSG00000035211
Zfp618	28210	174135	0.0530308	0.183127	0.104254	0.659589	1496	5166	2941	18607	ENSMUSG00000028358
9330182L06Rik	28198	215707	0.0965317	0.307185	0.0392226	0.557061	2722	8662	1106	15708	ENSMUSG00000056004
Cdon	28197	86524	0.0965351	0.268149	0.0550059	0.58031	2722	7561	1551	16363	ENSMUSG00000038119
Xrcc1	28192	27151	0.641742	0.199844	0.0567892	0.101625	18092	5634	1601	2865	ENSMUSG00000051768
Cep152	28179	62025	0.11143	0.212179	0.145924	0.530466	3140	5979	4112	14948	ENSMUSG00000068394
Scly	28175	22737	0.0616504	0.0820586	0.357196	0.499095	1737	2312	10064	14062	ENSMUSG00000026307
Nfe2l3	28162	26098	0.0809247	0.218273	0.0357219	0.665081	2279	6147	1006	18730	ENSMUSG00000029832
2610002M06Rik	28161	33583	0.563687	0.324917	0.0768794	0.0345158	15874	9150	2165	972	ENSMUSG00000031242
Chpf2	28159	7815	0.349515	0.597038	0.0161582	0.0372883	9842	16812	455	1050	ENSMUSG00000038181
Vipas39	28151	27388	0.349117	0.284004	0.132287	0.234592	9828	7995	3724	6604	ENSMUSG00000021038
Prdm6	28135	112324	0.0291096	0.198436	0.0322374	0.740217	819	5583	907	20826	ENSMUSG00000069378
Abcg3	28131	47661	0.123494	0.203903	0.150617	0.521986	3474	5736	4237	14684	ENSMUSG00000029299
Zfp617	28130	25994	0.539069	0.241486	0.126342	0.0931034	15164	6793	3554	2619	ENSMUSG00000066880
Dnase1	28128	3082	0.684051	0.26678	0.0296857	0.0194824	19241	7504	835	548	ENSMUSG00000005980
Anapc16	28115	15726	0.237062	0.0830873	0.27327	0.40658	6665	2336	7683	11431	ENSMUSG00000020107
Polr2g	28104	5450	0.778964	0.138059	0.033803	0.0491745	21892	3880	950	1382	ENSMUSG00000071662
Sox7	28101	7059	0.313832	0.579837	0.0650155	0.0413153	8819	16294	1827	1161	ENSMUSG00000063060
Meig1	28096	13605	0.844106	0.0716472	0.0603289	0.023918	23716	2013	1695	672	ENSMUSG00000026650
B4galt6	28089	61805	0.0473851	0.278401	0.0583502	0.615864	1331	7820	1639	17299	ENSMUSG00000056124
Aptx	28051	20812	0.444761	0.277209	0.125771	0.152258	12476	7776	3528	4271	ENSMUSG00000028411
Alg2	28040	9266	0.41291	0.344722	0.144936	0.0974322	11578	9666	4064	2732	ENSMUSG00000039740
Galnt15	28034	33208	0.199757	0.483591	0.104837	0.211814	5600	13557	2939	5938	ENSMUSG00000021903
Arl4c	28023	29096	0.204189	0.325947	0.260251	0.209614	5722	9134	7293	5874	ENSMUSG00000049866
Myt1l	28022	394829	0.0655913	0.279959	0.0926058	0.561844	1838	7845	2595	15744	ENSMUSG00000061911
Gabbr1	28021	29101	0.264016	0.301988	0.0731594	0.360837	7398	8462	2050	10111	ENSMUSG00000024462
Mov10	28021	23727	0.181435	0.328896	0.0409693	0.448699	5084	9216	1148	12573	ENSMUSG00000002227
Cdkn2b	28019	4740	0.386095	0.051822	0.462972	0.0991113	10818	1452	12972	2777	ENSMUSG00000073802
Itgam	28012	55851	0.210196	0.590675	0.0581893	0.14094	5888	16546	1630	3948	ENSMUSG00000030786
Fads3	28010	18541	0.633881	0.262442	0.0407712	0.0629061	17755	7351	1142	1762	ENSMUSG00000024664
Cep295nl	28010	10140	0.723135	0.213638	0.0398429	0.0233845	20255	5984	1116	655	ENSMUSG00000076433
Pgam2	27986	2093	0.848531	0.116344	0.0267276	0.00839706	23747	3256	748	235	ENSMUSG00000020475
Tob1	27975	4041	0.106452	0.175621	0.233315	0.484611	2978	4913	6527	13557	ENSMUSG00000037573
Serpinb5	27973	22175	0.789547	0.156866	0.0402531	0.0133343	22086	4388	1126	373	ENSMUSG00000067006
Cdc42ep1	27971	8273	0.269279	0.318079	0.275106	0.137535	7532	8897	7695	3847	ENSMUSG00000049521
Washc3	27970	45065	0.325456	0.148552	0.0594566	0.466536	9103	4155	1663	13049	ENSMUSG00000020056
Gm36723	27960	168039	0.0441345	0.283155	0.0840844	0.588627	1234	7917	2351	16458	ENSMUSG00000113669
Tmem219	27945	36746	0.370979	0.26316	0.135015	0.230846	10367	7354	3773	6451	ENSMUSG00000060538
2810013P06Rik	27925	2136	0.27889	0.0728021	0.547753	0.100555	7788	2033	15296	2808	ENSMUSG00000099881
Mbip	27918	17591	0.395874	0.203059	0.204492	0.196576	11052	5669	5709	5488	ENSMUSG00000021028
Per2	27910	43342	0.081942	0.264529	0.144106	0.509423	2287	7383	4022	14218	ENSMUSG00000055866
Eps8l2	27909	24140	0.497474	0.317711	0.0638504	0.120965	13884	8867	1782	3376	ENSMUSG00000025504
Taf7l2	27902	2253	0.447172	0.221346	0.230019	0.101462	12477	6176	6418	2831	ENSMUSG00000074734
Nxt2	27891	12922	0.583629	0.203865	0.118569	0.0939371	16278	5686	3307	2620	ENSMUSG00000042271
Pald1	27885	63874	0.23102	0.57149	0.032634	0.164856	6442	15936	910	4597	ENSMUSG00000020092
Tmem161a	27884	11325	0.42519	0.355186	0.0633697	0.156254	11856	9904	1767	4357	ENSMUSG00000002342
Spice1	27884	41376	0.402632	0.264596	0.0981208	0.234651	11227	7378	2736	6543	ENSMUSG00000043065
Rfc4	27877	13794	0.653944	0.215805	0.0437637	0.0864871	18230	6016	1220	2411	ENSMUSG00000022881
Krt79	27871	10992	0.688637	0.27308	0.0260127	0.0122708	19193	7611	725	342	ENSMUSG00000061397
Tusc2	27870	2857	0.651884	0.220632	0.0571582	0.0703265	18168	6149	1593	1960	ENSMUSG00000010054
5330434G04Rik	27868	43494	0.122219	0.0766112	0.520561	0.280609	3406	2135	14507	7820	ENSMUSG00000087620
Rmc1	27865	21941	0.315055	0.18927	0.274071	0.221604	8779	5274	7637	6175	ENSMUSG00000024410
Gnb5	27865	39588	0.662085	0.174771	0.115737	0.0474071	18449	4870	3225	1321	ENSMUSG00000032192
Paqr7	27855	13538	0.479986	0.361874	0.0803087	0.0778316	13370	10080	2237	2168	ENSMUSG00000037348
Rxra	27854	86517	0.16845	0.664501	0.0146119	0.152438	4692	18509	407	4246	ENSMUSG00000015846
Ccdc124	27840	5708	0.638362	0.291703	0.0409842	0.0289511	17772	8121	1141	806	ENSMUSG00000007721
Cyp2c70	27840	33980	0.135057	0.149749	0.0155172	0.699677	3760	4169	432	19479	ENSMUSG00000060613
Folr2	27815	17206	0.583786	0.365235	0.0218228	0.0291569	16238	10159	607	811	ENSMUSG00000032725
Rimklb	27815	51465	0.249506	0.210498	0.0714363	0.46856	6940	5855	1987	13033	ENSMUSG00000040649
D3Ertd751e	27802	60709	0.211783	0.23804	0.164017	0.386159	5888	6618	4560	10736	ENSMUSG00000025766
Igf2bp3	27790	129734	0.137316	0.155883	0.183123	0.523678	3816	4332	5089	14553	ENSMUSG00000029814
Fam219b	27786	5656	0.378752	0.254697	0.18225	0.184301	10524	7077	5064	5121	ENSMUSG00000032305
Msmo1	27783	15653	0.555268	0.142965	0.103625	0.198143	15427	3972	2879	5505	ENSMUSG00000031604
Nt5c	27781	1442	0.365574	0.0453187	0.518916	0.0701919	10156	1259	14416	1950	ENSMUSG00000020736
Slc2a3	27777	73831	0.351694	0.315801	0.073046	0.259459	9769	8772	2029	7207	ENSMUSG00000003153
Pomt2	27777	41107	0.471829	0.389315	0.0316449	0.107211	13106	10814	879	2978	ENSMUSG00000034126
Cd320	27772	6683	0.810205	0.0882544	0.0660737	0.0354674	22501	2451	1835	985	ENSMUSG00000002308
Sertad3	27771	3596	0.577869	0.108963	0.26895	0.0442188	16048	3026	7469	1228	ENSMUSG00000055200
Sfrp2	27767	7995	0.610941	0.318724	0.0271545	0.0431808	16964	8850	754	1199	ENSMUSG00000027996
Uckl1	27749	15743	0.534145	0.176799	0.196331	0.0927241	14822	4906	5448	2573	ENSMUSG00000089917
Rab20	27747	25192	0.540167	0.231773	0.109561	0.118499	14988	6431	3040	3288	ENSMUSG00000031504
Ints12	27741	19148	0.365055	0.218774	0.251036	0.165135	10127	6069	6964	4581	ENSMUSG00000028016
Prdm16	27733	320748	0.0655897	0.235712	0.126636	0.572062	1819	6537	3512	15865	ENSMUSG00000039410
5530601H04Rik	27725	42412	0.228314	0.26229	0.0815509	0.427845	6330	7272	2261	11862	ENSMUSG00000087174
Man2a2	27723	22278	0.0414818	0.244129	0.0393175	0.675071	1150	6768	1090	18715	ENSMUSG00000038886
Ap3m2	27722	18268	0.357297	0.273826	0.200455	0.168422	9905	7591	5557	4669	ENSMUSG00000031539
Mzb1	27720	2100	0.734235	0.0837662	0.153175	0.028824	20353	2322	4246	799	ENSMUSG00000024353
Uck1	27719	5157	0.809806	0.127855	0.0511923	0.0111476	22447	3544	1419	309	ENSMUSG00000002550
Gsto2	27715	20790	0.753599	0.111853	0.0512719	0.0832762	20886	3100	1421	2308	ENSMUSG00000025069
Rit1	27711	14211	0.672116	0.223882	0.0398398	0.0641622	18625	6204	1104	1778	ENSMUSG00000028057
Dnal4	27710	16396	0.308481	0.068026	0.504728	0.118766	8548	1885	13986	3291	ENSMUSG00000022420
Wdr31	27702	22243	0.673742	0.140928	0.102989	0.0823406	18664	3904	2853	2281	ENSMUSG00000028391
Aplnr	27688	3698	0.51748	0.390819	0.0462294	0.045471	14328	10821	1280	1259	ENSMUSG00000044338
Fhod3	27687	424878	0.0950265	0.312457	0.0623036	0.530213	2631	8651	1725	14680	ENSMUSG00000034295
Kcnab1	27673	429027	0.0535901	0.223611	0.0475915	0.675207	1483	6188	1317	18685	ENSMUSG00000027827
Bcl6b	27672	5670	0.278187	0.446552	0.0702877	0.204973	7698	12357	1945	5672	ENSMUSG00000000317
Zfp217	27656	39460	0.0584683	0.260848	0.060457	0.620227	1617	7214	1672	17153	ENSMUSG00000052056
1700012D14Rik	27654	39620	0.0563752	0.10946	0.221668	0.612497	1559	3027	6130	16938	ENSMUSG00000110424
Sv2a	27652	14370	0.0556922	0.133661	0.116411	0.694235	1540	3696	3219	19197	ENSMUSG00000038486
Katnal1	27649	57736	0.254765	0.186227	0.282831	0.276176	7044	5149	7820	7636	ENSMUSG00000041298
Lrch4	27646	11978	0.5994	0.316031	0.0514722	0.033097	16571	8737	1423	915	ENSMUSG00000093445
Smim13	27636	26733	0.0984585	0.433854	0.0631785	0.404509	2721	11990	1746	11179	ENSMUSG00000091264
Tubg1	27635	6481	0.705446	0.164031	0.105482	0.0250407	19495	4533	2915	692	ENSMUSG00000035198
Nubp2	27634	3738	0.75997	0.194941	0.0333285	0.0117609	21001	5387	921	325	ENSMUSG00000039183
Dars2	27615	30057	0.207134	0.118667	0.35832	0.315879	5720	3277	9895	8723	ENSMUSG00000026709
Amn	27609	5331	0.793727	0.16136	0.033576	0.0113369	21914	4455	927	313	ENSMUSG00000021278
Dok1	27601	2537	0.766748	0.169052	0.0497083	0.0144922	21163	4666	1372	400	ENSMUSG00000068335
2810408A11Rik	27589	3635	0.74479	0.197434	0.0370437	0.0207329	20548	5447	1022	572	ENSMUSG00000018570
Gcat	27588	11658	0.80129	0.141765	0.0434972	0.0134479	22106	3911	1200	371	ENSMUSG00000006378;ENSMUSG00000116378
Prss39	27586	4653	0.834808	0.117596	0.0396578	0.00793881	23029	3244	1094	219	ENSMUSG00000026125
Kmt5a	27584	22378	0.101291	0.161615	0.310687	0.426407	2794	4458	8570	11762	ENSMUSG00000049327
Arsg	27582	99956	0.415706	0.285259	0.105359	0.193677	11466	7868	2906	5342	ENSMUSG00000020604
Wdr74	27581	4797	0.763932	0.108553	0.0488742	0.0786411	21070	2994	1348	2169	ENSMUSG00000042729
Mx1	27573	15872	0.137635	0.147826	0.440213	0.274326	3795	4076	12138	7564	ENSMUSG00000000386
Cchcr1	27571	13915	0.366073	0.437634	0.0960067	0.100287	10093	12066	2647	2765	ENSMUSG00000040312
Ap2a1	27571	29123	0.442748	0.364659	0.0597367	0.132857	12207	10054	1647	3663	ENSMUSG00000060279
Rab24	27570	2203	0.762133	0.12967	0.0734131	0.0347842	21012	3575	2024	959	ENSMUSG00000034789
Tuft1	27569	46115	0.226704	0.288694	0.0887228	0.395879	6250	7959	2446	10914	ENSMUSG00000005968
Nipal3	27553	49618	0.203825	0.434544	0.0880122	0.273618	5616	11973	2425	7539	ENSMUSG00000028803
Tmem18	27547	6789	0.575852	0.349802	0.0456311	0.0287146	15863	9636	1257	791	ENSMUSG00000043061
D430042O09Rik	27545	166905	0.0915956	0.222182	0.185987	0.500236	2523	6120	5123	13779	ENSMUSG00000032743
Abca14	27540	121391	0.628903	0.168228	0.0391068	0.163762	17320	4633	1077	4510	ENSMUSG00000062017
Nkd1	27523	73530	0.466192	0.272136	0.0793518	0.18232	12831	7490	2184	5018	ENSMUSG00000031661
Alg11	27516	10906	0.332134	0.259631	0.243785	0.16445	9139	7144	6708	4525	ENSMUSG00000063362
Grsf1	27515	16723	0.237979	0.486971	0.0421588	0.232891	6548	13399	1160	6408	ENSMUSG00000044221
Nat9	27506	5027	0.771795	0.166909	0.0361012	0.0251945	21229	4591	993	693	ENSMUSG00000015542
Mthfr	27505	20474	0.232358	0.353463	0.138593	0.275586	6391	9722	3812	7580	ENSMUSG00000029009
Poc5	27504	29443	0.328425	0.313991	0.153687	0.203898	9033	8636	4227	5608	ENSMUSG00000021671
Cox18	27492	9277	0.502583	0.107122	0.191619	0.198676	13817	2945	5268	5462	ENSMUSG00000035505
Rpa2	27487	10420	0.697275	0.213701	0.0530796	0.0359443	19166	5874	1459	988	ENSMUSG00000028884
Rpgrip1	27482	52842	0.134561	0.128557	0.285387	0.451496	3698	3533	7843	12408	ENSMUSG00000057132
Zfp976	27474	33062	0.223484	0.144937	0.315244	0.316335	6140	3982	8661	8691	ENSMUSG00000074158
Tdp1	27473	70702	0.41175	0.247916	0.0545991	0.285735	11312	6811	1500	7850	ENSMUSG00000021177
Zdbf2	27472	41311	0.398478	0.281814	0.0874345	0.232273	10947	7742	2402	6381	ENSMUSG00000027520
Rbm44	27453	25706	0.66062	0.279423	0.0276473	0.0323098	18136	7671	759	887	ENSMUSG00000070732
Mrpl45	27442	14204	0.419649	0.201224	0.250346	0.128781	11516	5522	6870	3534	ENSMUSG00000018882
Chdh	27431	31504	0.117422	0.199738	0.0832635	0.599577	3221	5479	2284	16447	ENSMUSG00000015970
Map3k15	27431	134918	0.0685356	0.372352	0.0153476	0.543764	1880	10214	421	14916	ENSMUSG00000031303
Prodh	27430	29846	0.713963	0.197047	0.0543201	0.0346701	19584	5405	1490	951	ENSMUSG00000003526
Pbk	27413	11985	0.719622	0.200124	0.0534783	0.0267756	19727	5486	1466	734	ENSMUSG00000022033
Gas8	27411	17816	0.792054	0.146	0.0461858	0.0157601	21711	4002	1266	432	ENSMUSG00000040220
2610318N02Rik	27405	11769	0.678599	0.288342	0.0196679	0.0133917	18597	7902	539	367	ENSMUSG00000049916
E430014B02Rik	27397	3155	0.00854108	0.0794613	0.0655181	0.84648	234	2177	1795	23191	ENSMUSG00000102973
Amph	27397	202716	0.0839508	0.23623	0.0487645	0.631054	2300	6472	1336	17289	ENSMUSG00000021314
Chst12	27393	20174	0.687511	0.218523	0.0594677	0.0344979	18833	5986	1629	945	ENSMUSG00000036599
Nemp2	27391	21216	0.169618	0.201307	0.0674309	0.561644	4646	5514	1847	15384	ENSMUSG00000043015
Gpt2	27382	34984	0.231064	0.574684	0.0450661	0.149186	6327	15736	1234	4085	ENSMUSG00000031700
Calm4	27369	916	0.851694	0.0996017	0.0435164	0.00518835	23310	2726	1191	142	ENSMUSG00000033765
Akap17b	27366	37081	0.122561	0.339545	0.113352	0.424541	3354	9292	3102	11618	ENSMUSG00000059708
Borcs6	27363	1861	0.772978	0.182692	0.0349011	0.00942879	21151	4999	955	258	ENSMUSG00000045176
Ppil1	27357	13383	0.804803	0.124283	0.0520159	0.0188983	22017	3400	1423	517	ENSMUSG00000024007
Anp32a	27350	37519	0.330823	0.227569	0.100585	0.341024	9048	6224	2751	9327	ENSMUSG00000032249
Slc25a19	27343	14117	0.570676	0.28841	0.0627217	0.0781919	15604	7886	1715	2138	ENSMUSG00000020744
Dsel	27336	6216	0.158326	0.264816	0.187335	0.389523	4328	7239	5121	10648	ENSMUSG00000038702
Zbtb2	27332	21033	0.18696	0.311869	0.0620152	0.439156	5110	8524	1695	12003	ENSMUSG00000075327
Rinl	27329	9994	0.400307	0.230268	0.25848	0.110944	10940	6293	7064	3032	ENSMUSG00000051735
Myg1	27326	6430	0.77622	0.158018	0.0439874	0.0217741	21211	4318	1202	595	ENSMUSG00000001285
Myadm	27321	11362	0.242085	0.212584	0.31097	0.234362	6614	5808	8496	6403	ENSMUSG00000068566
Rhbdd2	27315	13830	0.169028	0.151126	0.330844	0.349002	4617	4128	9037	9533	ENSMUSG00000039917
Nufip1	27303	26488	0.502582	0.193422	0.122661	0.181335	13722	5281	3349	4951	ENSMUSG00000022009
S100a1	27293	3358	0.795625	0.155058	0.0371157	0.0122009	21715	4232	1013	333	ENSMUSG00000044080
Haus1	27291	16319	0.64655	0.0960023	0.188524	0.0689238	17645	2620	5145	1881	ENSMUSG00000041840
Prag1	27262	52959	0.116939	0.166312	0.320373	0.396376	3188	4534	8734	10806	ENSMUSG00000050271
Dctn6	27257	18376	0.562424	0.174157	0.0575632	0.205855	15330	4747	1569	5611	ENSMUSG00000031516
Ddx55	27256	16796	0.327561	0.126688	0.409965	0.135787	8928	3453	11174	3701	ENSMUSG00000029389
Ptgfrn	27252	70046	0.151365	0.44261	0.0333187	0.372707	4125	12062	908	10157	ENSMUSG00000027864
Fbxo45	27232	17046	0.168845	0.637302	0.0173693	0.176484	4598	17355	473	4806	ENSMUSG00000035764
Aqp7	27228	15065	0.545541	0.345049	0.0245703	0.0848391	14854	9395	669	2310	ENSMUSG00000028427
Snx19	27226	39625	0.0602733	0.305296	0.176449	0.457981	1641	8312	4804	12469	ENSMUSG00000031993
Dscam	27217	579912	0.0351986	0.229305	0.0170849	0.718411	958	6241	465	19553	ENSMUSG00000050272
Gm20300	27211	3439	0.0348756	0.245967	0.0109882	0.708169	949	6693	299	19270	ENSMUSG00000111080
Anln	27197	57176	0.262529	0.440784	0.073464	0.223223	7140	11988	1998	6071	ENSMUSG00000036777
Knstrn	27197	39954	0.793029	0.142663	0.0377983	0.0265103	21568	3880	1028	721	ENSMUSG00000027331
C430014B12Rik	27193	33241	0.00522193	0.0331703	0.0456735	0.915934	142	902	1242	24907	ENSMUSG00000097564
Tmem11	27185	14820	0.549457	0.165349	0.0786095	0.206585	14937	4495	2137	5616	ENSMUSG00000043284
Psma4	27184	7240	0.546057	0.264494	0.0923705	0.0970792	14844	7190	2511	2639	ENSMUSG00000032301
Rimbp2	27184	195695	0.0508019	0.178598	0.0515745	0.719026	1381	4855	1402	19546	ENSMUSG00000029420
Mrps10	27177	12530	0.399639	0.167752	0.297347	0.135261	10861	4559	8081	3676	ENSMUSG00000034729
Rras	27177	3686	0.721051	0.208596	0.050815	0.0195386	19596	5669	1381	531	ENSMUSG00000038387
Parp6	27159	33001	0.1855	0.274531	0.088479	0.451489	5038	7456	2403	12262	ENSMUSG00000025237
Cdkn1c	27145	2711	0.424756	0.114054	0.377712	0.0834776	11530	3096	10253	2266	ENSMUSG00000037664
Apoc3	27144	2703	0.849064	0.115421	0.0295093	0.00600501	23047	3133	801	163	ENSMUSG00000032081
Ccr1	27135	6568	0.38419	0.183343	0.296886	0.135581	10425	4975	8056	3679	ENSMUSG00000025804
Cmtm4	27133	47616	0.0626912	0.153356	0.071168	0.712785	1701	4161	1931	19340	ENSMUSG00000096188
Mal2	27122	31655	0.347504	0.340609	0.0702013	0.241686	9425	9238	1904	6555	ENSMUSG00000024479
Rft1	27119	36957	0.225377	0.159888	0.28504	0.329695	6112	4336	7730	8941	ENSMUSG00000052395
Sytl4	27107	45427	0.293098	0.331981	0.106688	0.268233	7945	8999	2892	7271	ENSMUSG00000031255
Mir100hg	27102	389917	0.117888	0.380673	0.0518781	0.449561	3195	10317	1406	12184	ENSMUSG00000074415
Dll4	27099	10178	0.445773	0.447729	0.031551	0.0749474	12080	12133	855	2031	ENSMUSG00000027314
Srr	27099	19589	0.406694	0.258866	0.144839	0.189601	11021	7015	3925	5138	ENSMUSG00000001323
Zfp746	27098	24198	0.141302	0.430142	0.0460182	0.382537	3829	11656	1247	10366	ENSMUSG00000057691
Ap1m1	27094	17367	0.52292	0.329667	0.0407101	0.106703	14168	8932	1103	2891	ENSMUSG00000003033
Stat5a	27084	25818	0.277876	0.431066	0.0502511	0.240806	7526	11675	1361	6522	ENSMUSG00000004043
Thoc6	27077	5268	0.629649	0.153119	0.114673	0.102559	17049	4146	3105	2777	ENSMUSG00000041319
Faap100	27076	9709	0.431231	0.274487	0.17558	0.118703	11676	7432	4754	3214	ENSMUSG00000025384
Mocs1	27076	27073	0.297274	0.286933	0.128527	0.287265	8049	7769	3480	7778	ENSMUSG00000064120
Gpld1	27067	49349	0.27624	0.382717	0.0259726	0.31507	7477	10359	703	8528	ENSMUSG00000021340
Spry1	27061	4651	0.546395	0.345922	0.0828129	0.0248697	14786	9361	2241	673	ENSMUSG00000037211
Arfgef3	27060	162110	0.0573171	0.268773	0.0449741	0.628936	1551	7273	1217	17019	ENSMUSG00000019852
Smo	27058	25862	0.246508	0.404243	0.107177	0.242073	6670	10938	2900	6550	ENSMUSG00000001761
Fam162a	27055	27833	0.412086	0.127148	0.121641	0.339124	11149	3440	3291	9175	ENSMUSG00000003955
Ypel1	27055	17349	0.536093	0.26058	0.042469	0.160858	14504	7050	1149	4352	ENSMUSG00000022773
Zbtb10	27052	34731	0.0873503	0.480704	0.0286485	0.403297	2363	13004	775	10910	ENSMUSG00000069114
Pik3r4	27050	44679	0.12976	0.406063	0.0560444	0.408133	3510	10984	1516	11040	ENSMUSG00000032571
Plaat3	27036	31086	0.548269	0.179945	0.124982	0.146804	14823	4865	3379	3969	ENSMUSG00000060675
Prc1	27013	21809	0.541554	0.244438	0.113538	0.10047	14629	6603	3067	2714	ENSMUSG00000038943
Sfrp4	27012	9890	0.596513	0.343403	0.0372797	0.0228047	16113	9276	1007	616	ENSMUSG00000021319
Rbm48	27011	12607	0.340232	0.25634	0.0844101	0.319018	9190	6924	2280	8617	ENSMUSG00000040302
Tmem59l	27008	3491	0.216417	0.0303614	0.637367	0.115855	5845	820	17214	3129	ENSMUSG00000035964
Tada1	27006	14524	0.666185	0.255536	0.0402873	0.0379916	17991	6901	1088	1026	ENSMUSG00000026563
Tbl3	27006	9711	0.494261	0.326409	0.0998667	0.0794638	13348	8815	2697	2146	ENSMUSG00000040688
Dkkl1	27005	4628	0.836808	0.116719	0.0367339	0.00973894	22598	3152	992	263	ENSMUSG00000030792
Il1rl2	27005	42952	0.0767636	0.259767	0.0327717	0.630698	2073	7015	885	17032	ENSMUSG00000070942
Stk32a	27003	111099	0.117542	0.19309	0.0878051	0.601563	3174	5214	2371	16244	ENSMUSG00000039954
Agtr1a	26999	46426	0.434905	0.292085	0.0447424	0.228268	11742	7886	1208	6163	ENSMUSG00000049115
Cep78	26994	29216	0.378677	0.205194	0.119916	0.296214	10222	5539	3237	7996	ENSMUSG00000041491
Mcph1	26992	208058	0.0940279	0.255224	0.114293	0.536455	2538	6889	3085	14480	ENSMUSG00000039842
Micall1	26978	28002	0.186634	0.567981	0.0906665	0.154719	5035	15323	2446	4174	ENSMUSG00000033039
Susd1	26969	123950	0.0965182	0.181616	0.109088	0.612778	2603	4898	2942	16526	ENSMUSG00000038578
Ebf3	26966	120772	0.0222873	0.205073	0.021249	0.751391	601	5530	573	20262	ENSMUSG00000010476
Apex2	26959	70349	0.236396	0.390556	0.0637264	0.309322	6373	10529	1718	8339	ENSMUSG00000025269
Phf11d	26954	18063	0.568524	0.181383	0.102434	0.147659	15324	4889	2761	3980	ENSMUSG00000068245
Rnpepl1	26942	13601	0.257813	0.621001	0.0308812	0.0903051	6946	16731	832	2433	ENSMUSG00000026269
C1qtnf12	26941	4311	0.823577	0.128392	0.0387142	0.00931665	22188	3459	1043	251	ENSMUSG00000023571
Ankrd54	26930	9799	0.625659	0.231155	0.0929447	0.0502414	16849	6225	2503	1353	ENSMUSG00000033055
Vasn	26929	10861	0.380705	0.34305	0.15021	0.126035	10252	9238	4045	3394	ENSMUSG00000039646
Lsm2	26928	4029	0.622698	0.130088	0.194259	0.052956	16768	3503	5231	1426	ENSMUSG00000007050
Sla2	26923	14735	0.364447	0.104855	0.362367	0.168332	9812	2823	9756	4532	ENSMUSG00000027636
Tmed1	26922	2699	0.804472	0.10731	0.0676398	0.020578	21658	2889	1821	554	ENSMUSG00000032180
Fam167b	26899	1734	0.578163	0.359642	0.0395554	0.0226402	15552	9674	1064	609	ENSMUSG00000050493
Dhx8	26887	34439	0.226578	0.331945	0.134191	0.307286	6092	8925	3608	8262	ENSMUSG00000034931
Supt5	26881	23855	0.214761	0.527436	0.0357874	0.222016	5773	14178	962	5968	ENSMUSG00000003435
Lrrc19	26865	13491	0.510813	0.389131	0.0562442	0.0438117	13723	10454	1511	1177	ENSMUSG00000049799
Rragd	26865	39143	0.13043	0.108989	0.527378	0.233203	3504	2928	14168	6265	ENSMUSG00000028278
Rcc2	26863	22679	0.218107	0.541749	0.0285895	0.211555	5859	14553	768	5683	ENSMUSG00000040945
Ubtd2	26847	61317	0.116251	0.157746	0.107573	0.61843	3121	4235	2888	16603	ENSMUSG00000044949
Tmem106a	26846	9546	0.361208	0.460255	0.0327796	0.145757	9697	12356	880	3913	ENSMUSG00000034947
Tfeb	26835	55389	0.232718	0.390386	0.0404323	0.336464	6245	10476	1085	9029	ENSMUSG00000023990
Rrp8	26834	5655	0.650816	0.277447	0.0453529	0.0263844	17464	7445	1217	708	ENSMUSG00000030888
Sigmar1	26832	17664	0.667077	0.139609	0.150902	0.042412	17899	3746	4049	1138	ENSMUSG00000036078
Grin2b	26831	460278	0.0875107	0.297268	0.0987664	0.516455	2348	7976	2650	13857	ENSMUSG00000030209
Ciz1	26826	28643	0.375158	0.492097	0.0550958	0.0776485	10064	13201	1478	2083	ENSMUSG00000039205
Gm14410	26820	22968	0.369202	0.170843	0.139374	0.320582	9902	4582	3738	8598	ENSMUSG00000078870
Emc4	26808	5016	0.744591	0.123172	0.10564	0.0265965	19961	3302	2832	713	ENSMUSG00000027131
Bid	26808	24923	0.539802	0.286929	0.0530812	0.120188	14471	7692	1423	3222	ENSMUSG00000004446
Cd163	26791	25871	0.191855	0.43914	0.138479	0.230525	5140	11765	3710	6176	ENSMUSG00000008845
Tril	26789	5362	0.210795	0.374855	0.149763	0.264586	5647	10042	4012	7088	ENSMUSG00000043496
Plekhj1	26787	2527	0.829992	0.117669	0.0437526	0.00858625	22233	3152	1172	230	ENSMUSG00000035278
Gan	26782	57862	0.0652677	0.278919	0.0523486	0.603465	1748	7470	1402	16162	ENSMUSG00000052557
Akr1c19	26781	24143	0.561368	0.204511	0.108398	0.125723	15034	5477	2903	3367	ENSMUSG00000071551
Lratd2	26767	34784	0.319647	0.579258	0.0288041	0.0722905	8556	15505	771	1935	ENSMUSG00000072568
Skp2	26759	43440	0.387907	0.148025	0.242498	0.22157	10380	3961	6489	5929	ENSMUSG00000054115
Ccn5	26759	12285	0.754101	0.183863	0.0434994	0.0185358	20179	4920	1164	496	ENSMUSG00000027656
Cxcr6	26754	5285	0.300777	0.138895	0.373514	0.186813	8047	3716	9993	4998	ENSMUSG00000048521
Soga1	26753	63455	0.0473592	0.237431	0.0554704	0.659739	1267	6352	1484	17650	ENSMUSG00000055485
Mettl4	26735	27429	0.217169	0.236506	0.0700954	0.47623	5806	6323	1874	12732	ENSMUSG00000055660
9130401M01Rik	26734	12066	0.740705	0.120034	0.115508	0.0237525	19802	3209	3088	635	ENSMUSG00000101892
Zscan21	26721	17362	0.386138	0.259945	0.138618	0.215299	10318	6946	3704	5753	ENSMUSG00000037017
Ube2a	26719	10322	0.379318	0.127213	0.297167	0.196302	10135	3399	7940	5245	ENSMUSG00000016308
5430427O19Rik	26718	21145	0.242907	0.101317	0.356389	0.299386	6490	2707	9522	7999	ENSMUSG00000025058
Pigv	26711	12260	0.441391	0.201228	0.141889	0.215492	11790	5375	3790	5756	ENSMUSG00000043257
Capn15	26700	27432	0.0944944	0.19	0.205094	0.510412	2523	5073	5476	13628	ENSMUSG00000037326
Igkc	26695	531	0.0411688	0.881101	0.00486983	0.0728601	1099	23521	130	1945	ENSMUSG00000076609
Kyat3	26686	45819	0.330698	0.213408	0.137375	0.318519	8825	5695	3666	8500	ENSMUSG00000040213
Slc15a2	26664	34785	0.168279	0.336221	0.0587309	0.436769	4487	8965	1566	11646	ENSMUSG00000022899
Zfp697	26645	371351	0.186001	0.254382	0.118784	0.440833	4956	6778	3165	11746	ENSMUSG00000050064
Vps25	26642	5842	0.75974	0.198972	0.0322048	0.0090834	20241	5301	858	242	ENSMUSG00000078656
Ddx23	26638	17760	0.188152	0.32052	0.149373	0.341955	5012	8538	3979	9109	ENSMUSG00000003360
Timm13	26635	1519	0.891496	0.0802703	0.0253426	0.00289093	23745	2138	675	77	ENSMUSG00000020219
Golga2	26627	20537	0.248019	0.504225	0.0510384	0.196718	6604	13426	1359	5238	ENSMUSG00000002546
Cln8	26625	20385	0.463023	0.277634	0.085446	0.173897	12328	7392	2275	4630	ENSMUSG00000026317
Clstn2	26617	588786	0.0763046	0.341586	0.0178833	0.564226	2031	9092	476	15018	ENSMUSG00000032452
Klf11	26614	11515	0.378823	0.445067	0.0607951	0.115315	10082	11845	1618	3069	ENSMUSG00000020653
Gpr18	26608	4528	0.424797	0.0865905	0.142852	0.345761	11303	2304	3801	9200	ENSMUSG00000050350
Penk	26607	5288	0.778555	0.116849	0.0879468	0.0166498	20715	3109	2340	443	ENSMUSG00000045573
Manbal	26601	29169	0.491861	0.266268	0.105898	0.135972	13084	7083	2817	3617	ENSMUSG00000063019
Akr1e1	26598	18424	0.673622	0.164298	0.104519	0.0575607	17917	4370	2780	1531	ENSMUSG00000045410
Cd52	26595	12634	0.890431	0.0749389	0.0257191	0.00891145	23681	1993	684	237	ENSMUSG00000000682
Hsd17b11	26586	32157	0.174077	0.201535	0.352479	0.27191	4628	5358	9371	7229	ENSMUSG00000029311
Khsrp	26575	10471	0.136632	0.361769	0.0727375	0.428862	3631	9614	1933	11397	ENSMUSG00000007670
2410004B18Rik	26567	6815	0.699853	0.212745	0.0548425	0.0325592	18593	5652	1457	865	ENSMUSG00000036873
Tmem44	26562	38987	0.367216	0.328929	0.0953241	0.208531	9754	8737	2532	5539	ENSMUSG00000022537
Ikbkg	26561	60564	0.416325	0.420956	0.0514288	0.111291	11058	11181	1366	2956	ENSMUSG00000004221
Dcun1d2	26561	32168	0.275404	0.273935	0.0937841	0.356877	7315	7276	2491	9479	ENSMUSG00000038506
Usp46	26558	69978	0.250433	0.298027	0.11473	0.33681	6651	7915	3047	8945	ENSMUSG00000054814
Faap20	26545	6885	0.62087	0.254097	0.0485214	0.0765116	16481	6745	1288	2031	ENSMUSG00000073684
Tmed8	26544	34217	0.143724	0.307753	0.286769	0.261754	3815	8169	7612	6948	ENSMUSG00000034111
Elmod2	26536	19854	0.309052	0.51221	0.0512888	0.12745	8201	13592	1361	3382	ENSMUSG00000035151
Ing5	26532	18136	0.2278	0.253015	0.174129	0.345055	6044	6713	4620	9155	ENSMUSG00000026283
Zfp949	26525	23041	0.289538	0.215269	0.182356	0.312837	7680	5710	4837	8298	ENSMUSG00000032425
Tmem63a	26522	32768	0.359626	0.491026	0.0347636	0.114584	9538	13023	922	3039	ENSMUSG00000026519
Arhgap4	26521	30428	0.210512	0.292485	0.139587	0.357415	5583	7757	3702	9479	ENSMUSG00000031389
Cd72	26516	8166	0.670425	0.169294	0.0797632	0.0805174	17777	4489	2115	2135	ENSMUSG00000028459
Nlrp6	26500	8290	0.357925	0.453887	0.107962	0.0802264	9485	12028	2861	2126	ENSMUSG00000038745
P2ry1	26497	6187	0.334377	0.411933	0.143111	0.110579	8860	10915	3792	2930	ENSMUSG00000027765
Ncapd2	26491	23694	0.286512	0.42924	0.0895021	0.194745	7590	11371	2371	5159	ENSMUSG00000038252
Cpox	26488	47344	0.0692389	0.054553	0.479462	0.396746	1834	1445	12700	10509	ENSMUSG00000022742
Junos	26472	115784	0.068223	0.216682	0.0316939	0.683401	1806	5736	839	18091	ENSMUSG00000087366
Rtp4	26459	93931	0.539779	0.172682	0.180884	0.106656	14282	4569	4786	2822	ENSMUSG00000033355
Slc38a5	26449	9046	0.577942	0.173806	0.189761	0.0584899	15286	4597	5019	1547	ENSMUSG00000031170
Mrpl17	26426	7893	0.642019	0.0996367	0.127526	0.130818	16966	2633	3370	3457	ENSMUSG00000030879
Sdhd	26416	7455	0.614703	0.107624	0.213696	0.0639764	16238	2843	5645	1690	ENSMUSG00000000171
Mcm9	26415	94124	0.172516	0.409654	0.0682567	0.349574	4557	10821	1803	9234	ENSMUSG00000058298
Mavs	26415	13962	0.2993	0.383873	0.181942	0.134885	7906	10140	4806	3563	ENSMUSG00000037523
Lrp4	26407	56268	0.0560836	0.135911	0.0572954	0.75071	1481	3589	1513	19824	ENSMUSG00000027253
Mterf3	26406	26120	0.41714	0.161024	0.159282	0.262554	11015	4252	4206	6933	ENSMUSG00000021519
St14	26396	42451	0.414343	0.386233	0.0204955	0.178929	10937	10195	541	4723	ENSMUSG00000031995
Bcl7c	26392	47477	0.655653	0.145006	0.0447105	0.15463	17304	3827	1180	4081	ENSMUSG00000030814
Ada	26390	23655	0.610951	0.246533	0.0554756	0.0870405	16123	6506	1464	2297	ENSMUSG00000017697
Raver2	26388	83387	0.0786721	0.470365	0.0339927	0.41697	2076	12412	897	11003	ENSMUSG00000035275
Mrpl39	26384	18166	0.656345	0.145202	0.0882732	0.11018	17317	3831	2329	2907	ENSMUSG00000022889
Morn3	26373	11247	0.782846	0.115876	0.0531604	0.0481174	20646	3056	1402	1269	ENSMUSG00000029477
Mbd4	26373	12674	0.143139	0.0831153	0.47033	0.303416	3775	2192	12404	8002	ENSMUSG00000030322
Prdm15	26358	60383	0.0637378	0.251347	0.0706427	0.614273	1680	6625	1862	16191	ENSMUSG00000014039
Hspa1b	26350	2802	0.773321	0.161784	0.0488805	0.0160152	20377	4263	1288	422	ENSMUSG00000090877
Gucy1b1	26341	42683	0.277286	0.24179	0.130937	0.349987	7304	6369	3449	9219	ENSMUSG00000028005
Tsc2	26332	36814	0.230252	0.581422	0.063269	0.125057	6063	15310	1666	3293	ENSMUSG00000002496
Impa2	26327	33286	0.438637	0.140616	0.233449	0.187298	11548	3702	6146	4931	ENSMUSG00000024525
Stx2	26318	24017	0.140702	0.143172	0.174025	0.5421	3703	3768	4580	14267	ENSMUSG00000029428
Ctla4	26313	28832	0.541405	0.224452	0.172614	0.0615285	14246	5906	4542	1619	ENSMUSG00000026011
Mbl2	26311	6745	0.70119	0.178024	0.0883281	0.0324579	18449	4684	2324	854	ENSMUSG00000024863
Brap	26302	26693	0.266025	0.274428	0.1033	0.356247	6997	7218	2717	9370	ENSMUSG00000029458
Zfp810	26296	30900	0.263652	0.209309	0.231822	0.295216	6933	5504	6096	7763	ENSMUSG00000066829
E2f3	26291	79488	0.032901	0.292686	0.0374653	0.636948	865	7695	985	16746	ENSMUSG00000016477
Nrbf2	26271	18616	0.389555	0.123634	0.173157	0.313654	10234	3248	4549	8240	ENSMUSG00000075000
Trim41	26268	10949	0.21943	0.352977	0.0469773	0.380615	5764	9272	1234	9998	ENSMUSG00000040365
Rrnad1	26266	8116	0.200678	0.153887	0.394236	0.251199	5271	4042	10355	6598	ENSMUSG00000004896
Aadac	26265	14443	0.629164	0.192956	0.122254	0.0556254	16525	5068	3211	1461	ENSMUSG00000027761
Slc25a33	26261	30241	0.65245	0.195994	0.0337382	0.117817	17134	5147	886	3094	ENSMUSG00000028982
Rgs19	26259	5558	0.694429	0.245402	0.042157	0.0180129	18235	6444	1107	473	ENSMUSG00000002458
Il18rap	26259	36343	0.104726	0.358049	0.153814	0.383411	2750	9402	4039	10068	ENSMUSG00000026068
Cyp2c68	26252	52220	0.412045	0.345497	0.0813271	0.161131	10817	9070	2135	4230	ENSMUSG00000074882
Noa1	26247	15902	0.552292	0.141464	0.217853	0.0883911	14496	3713	5718	2320	ENSMUSG00000036285
B3gat3	26246	6862	0.610569	0.232302	0.114189	0.0429399	16025	6097	2997	1127	ENSMUSG00000071649
Pxylp1	26239	69333	0.343306	0.315713	0.0934868	0.247494	9008	8284	2453	6494	ENSMUSG00000043587
Eef1g	26238	11438	0.444241	0.279404	0.092347	0.184008	11656	7331	2423	4828	ENSMUSG00000071644
Irf3	26236	5200	0.609506	0.269744	0.0789755	0.0417747	15991	7077	2072	1096	ENSMUSG00000003184
Mms22l	26235	106499	0.174881	0.238422	0.0489423	0.537755	4588	6255	1284	14108	ENSMUSG00000045751
Zfp84	26226	11269	0.353733	0.236864	0.23614	0.173263	9277	6212	6193	4544	ENSMUSG00000046185
Fcrla	26202	10007	0.421495	0.128005	0.293756	0.156744	11044	3354	7697	4107	ENSMUSG00000038421
Zswim8	26201	16067	0.093775	0.326094	0.0591962	0.520934	2457	8544	1551	13649	ENSMUSG00000021819
Ankrd50	26200	35585	0.118473	0.627176	0.0342366	0.220115	3104	16432	897	5767	ENSMUSG00000044864
Mvk	26197	16322	0.420659	0.103103	0.375386	0.100851	11020	2701	9834	2642	ENSMUSG00000041939
Snx32	26190	18303	0.287591	0.172165	0.285682	0.254563	7532	4509	7482	6667	ENSMUSG00000056185
Scand1	26189	901	0.828554	0.145977	0.0204666	0.0050021	21699	3823	536	131	ENSMUSG00000046229
G0s2	26186	1056	0.87921	0.0649202	0.0501795	0.00569006	23023	1700	1314	149	ENSMUSG00000009633
Farp2	26184	109897	0.139284	0.288459	0.039528	0.53273	3647	7553	1035	13949	ENSMUSG00000034066
Rpf1	26180	15473	0.460313	0.143927	0.138732	0.257028	12051	3768	3632	6729	ENSMUSG00000028187
Aamdc	26175	29166	0.428386	0.0939828	0.100669	0.376963	11213	2460	2635	9867	ENSMUSG00000035642
Hykk	26172	32641	0.164298	0.21714	0.128916	0.489645	4300	5683	3374	12815	ENSMUSG00000035878
Mlx	26166	4930	0.388978	0.0997478	0.412596	0.0986777	10178	2610	10796	2582	ENSMUSG00000017801
Jade2	26164	44198	0.188274	0.543304	0.0259517	0.242471	4926	14215	679	6344	ENSMUSG00000020387
Mmrn1	26161	64402	0.243034	0.554298	0.0481633	0.154505	6358	14501	1260	4042	ENSMUSG00000054641
Gad1	26148	48942	0.363278	0.360295	0.0946918	0.181735	9499	9421	2476	4752	ENSMUSG00000070880
Hoga1	26143	25343	0.239605	0.0944039	0.412959	0.253031	6264	2468	10796	6615	ENSMUSG00000025176
Wdr45	26141	13873	0.676294	0.258215	0.0396312	0.0258598	17679	6750	1036	676	ENSMUSG00000039382
Cherp	26141	14737	0.137715	0.337898	0.187942	0.336445	3600	8833	4913	8795	ENSMUSG00000052488
Zfp74	26139	23274	0.17032	0.19358	0.285283	0.350817	4452	5060	7457	9170	ENSMUSG00000059975
Nat10	26136	40014	0.278505	0.395393	0.0579278	0.268174	7279	10334	1514	7009	ENSMUSG00000027185
Taf7	26133	3713	0.539471	0.165691	0.246432	0.0484062	14098	4330	6440	1265	ENSMUSG00000051316
Rbm8a	26131	3858	0.712832	0.122996	0.132142	0.0320309	18627	3214	3453	837	ENSMUSG00000038374
Dxo	26130	2214	0.824302	0.132683	0.0357444	0.00727134	21539	3467	934	190	ENSMUSG00000040482
Otub1	26122	8114	0.703813	0.18739	0.0408468	0.0679504	18385	4895	1067	1775	ENSMUSG00000024767
Tsr1	26121	11271	0.383982	0.399678	0.0793231	0.137016	10030	10440	2072	3579	ENSMUSG00000038335
Hspbp1	26117	24547	0.551901	0.201976	0.081288	0.164835	14414	5275	2123	4305	ENSMUSG00000063802
Casp1	26112	8782	0.43907	0.167701	0.274854	0.118375	11465	4379	7177	3091	ENSMUSG00000025888
Slc25a10	26082	7347	0.698144	0.242619	0.0409478	0.0182885	18209	6328	1068	477	ENSMUSG00000025792
Tfip11	26078	11715	0.506864	0.407968	0.0364292	0.0487384	13218	10639	950	1271	ENSMUSG00000029345
Med12l	26058	312857	0.0479315	0.271279	0.0397958	0.640993	1249	7069	1037	16703	ENSMUSG00000056476
Serhl	26057	27168	0.650305	0.220478	0.0443259	0.0848908	16945	5745	1155	2212	ENSMUSG00000058586
Cbwd1	26053	41694	0.287299	0.139869	0.116493	0.456339	7485	3644	3035	11889	ENSMUSG00000024878
Nfkbib	26046	9261	0.604047	0.154649	0.17066	0.0706442	15733	4028	4445	1840	ENSMUSG00000030595
Flt4	26041	43476	0.0902039	0.675281	0.0253446	0.20917	2349	17585	660	5447	ENSMUSG00000020357
Def8	26020	39743	0.541776	0.402613	0.024289	0.0313221	14097	10476	632	815	ENSMUSG00000001482
Mfap3l	26016	43902	0.571418	0.294972	0.0602706	0.0733395	14866	7674	1568	1908	ENSMUSG00000031647
Cnep1r1	26015	16341	0.179127	0.154911	0.301134	0.364828	4660	4030	7834	9491	ENSMUSG00000036810
Lelp1	26014	7747	0.894864	0.0645422	0.0357115	0.00488199	23279	1679	929	127	ENSMUSG00000027927
Siah2	26012	17462	0.208212	0.2337	0.0221821	0.535907	5416	6079	577	13940	ENSMUSG00000036432
Hypk	26003	5382	0.834827	0.08649	0.0345345	0.0441488	21708	2249	898	1148	ENSMUSG00000027245
Gk5	25997	65246	0.0982421	0.186329	0.227642	0.487787	2554	4844	5918	12681	ENSMUSG00000041440
Rab30	25994	102932	0.192391	0.238093	0.105101	0.464415	5001	6189	2732	12072	ENSMUSG00000030643
Zdhhc7	25990	20592	0.317776	0.571681	0.0353213	0.0752212	8259	14858	918	1955	ENSMUSG00000031823
Gnptg	25976	6793	0.648676	0.112719	0.2003	0.0383046	16850	2928	5203	995	ENSMUSG00000035521
Robo4	25964	13218	0.235095	0.627677	0.0248421	0.112386	6104	16297	645	2918	ENSMUSG00000032125
Sdad1	25953	26469	0.41448	0.303086	0.118907	0.163526	10757	7866	3086	4244	ENSMUSG00000029415
Fam151a	25953	14403	0.727469	0.182368	0.0618811	0.0282819	18880	4733	1606	734	ENSMUSG00000034871
Unc5d	25946	572919	0.0255531	0.251908	0.00905727	0.713482	663	6536	235	18512	ENSMUSG00000063626
Apbb1	25935	23170	0.656989	0.269674	0.0300366	0.0433006	17039	6994	779	1123	ENSMUSG00000037032
H2-Q5	25935	3674	0.522036	0.252362	0.147754	0.0778485	13539	6545	3832	2019	ENSMUSG00000055413
Pdia5	25934	93561	0.360222	0.201434	0.148608	0.289735	9342	5224	3854	7514	ENSMUSG00000022844
Tshz3	25932	75435	0.0160034	0.193313	0.0297316	0.760952	415	5013	771	19733	ENSMUSG00000021217
Dut	25920	11418	0.560725	0.125733	0.193634	0.119907	14534	3259	5019	3108	ENSMUSG00000027203
Cdk16	25918	11926	0.35377	0.382668	0.0842272	0.179335	9169	9918	2183	4648	ENSMUSG00000031065
Gm19950	25907	35788	0.493959	0.127533	0.269464	0.109044	12797	3304	6981	2825	ENSMUSG00000109093
Zfp668	25902	13781	0.0997992	0.119257	0.0498417	0.731102	2585	3089	1291	18937	ENSMUSG00000049728
Cenpa	25901	8053	0.402649	0.170032	0.247905	0.179414	10429	4404	6421	4647	ENSMUSG00000029177
Rab3a	25896	3998	0.823641	0.135619	0.0302363	0.0105036	21329	3512	783	272	ENSMUSG00000031840
Garem1	25891	172937	0.0284269	0.257618	0.0309374	0.683017	736	6670	801	17684	ENSMUSG00000042680
C9orf72	25889	34890	0.303179	0.31581	0.0727722	0.308239	7849	8176	1884	7980	ENSMUSG00000028300
Pus3	25889	8806	0.445363	0.15918	0.297424	0.0980339	11530	4121	7700	2538	ENSMUSG00000032103
Acot8	25868	12117	0.54175	0.111605	0.0864002	0.260244	14014	2887	2235	6732	ENSMUSG00000017307
Bmp4	25862	7149	0.0700642	0.0630655	0.485577	0.381293	1812	1631	12558	9861	ENSMUSG00000021835
Tmem128	25860	9449	0.522931	0.0931168	0.252746	0.131206	13523	2408	6536	3393	ENSMUSG00000067365
Ccdc125	25856	27523	0.123337	0.0776609	0.455678	0.343325	3189	2008	11782	8877	ENSMUSG00000048924
Cuedc1	25854	96082	0.0565483	0.197455	0.101145	0.644852	1462	5105	2615	16672	ENSMUSG00000018378
Scrn1	25851	65316	0.446134	0.37925	0.0430544	0.131562	11533	9804	1113	3401	ENSMUSG00000019124
Epha3	25850	320641	0.120928	0.192766	0.17764	0.508665	3126	4983	4592	13149	ENSMUSG00000052504
Zfp408	25844	6122	0.0246866	0.0309937	0.594761	0.349559	638	801	15371	9034	ENSMUSG00000075040
Olfml1	25828	23648	0.492334	0.141436	0.23912	0.12711	12716	3653	6176	3283	ENSMUSG00000051041
H2-Q4	25824	5673	0.46995	0.18084	0.0913104	0.2579	12136	4670	2358	6660	ENSMUSG00000035929
Slc35b4	25818	23731	0.489	0.419514	0.0505461	0.0409404	12625	10831	1305	1057	ENSMUSG00000018999
Adamdec1	25815	18715	0.334767	0.294325	0.181522	0.189386	8642	7598	4686	4889	ENSMUSG00000022057
Vegfd	25812	29272	0.0939873	0.1053	0.512707	0.288006	2426	2718	13234	7434	ENSMUSG00000031380
Hbegf	25795	10878	0.118666	0.139446	0.424695	0.317193	3061	3597	10955	8182	ENSMUSG00000024486
Pdzd11	25788	3685	0.668838	0.125562	0.173065	0.0325345	17248	3238	4463	839	ENSMUSG00000015668
Mrps34	25786	2386	0.860506	0.101218	0.03308	0.00519662	22189	2610	853	134	ENSMUSG00000038880
Zfp420	25772	17313	0.53205	0.297687	0.0755471	0.0947152	13712	7672	1947	2441	ENSMUSG00000058402
Slamf7	25771	20632	0.207481	0.162004	0.342905	0.28761	5347	4175	8837	7412	ENSMUSG00000038179
Prkab1	25758	10922	0.468864	0.380542	0.0585837	0.0920102	12077	9802	1509	2370	ENSMUSG00000029513
Coro2b	25750	117552	0.122796	0.351068	0.050835	0.475301	3162	9040	1309	12239	ENSMUSG00000041729
Vac14	25749	101813	0.191852	0.32378	0.186182	0.298186	4940	8337	4794	7678	ENSMUSG00000010936
Prx	25747	22826	0.203907	0.638948	0.0531324	0.104012	5250	16451	1368	2678	ENSMUSG00000053198
Mgme1	25746	10564	0.38942	0.152917	0.325682	0.131982	10026	3937	8385	3398	ENSMUSG00000027424
Telo2	25739	16397	0.251408	0.198182	0.431136	0.119274	6471	5101	11097	3070	ENSMUSG00000024170
Pik3r6	25715	49679	0.118063	0.200817	0.259343	0.421777	3036	5164	6669	10846	ENSMUSG00000046207
Slc34a2	25715	33583	0.183667	0.537585	0.0646315	0.214116	4723	13824	1662	5506	ENSMUSG00000029188
Gmeb1	25713	40577	0.0547194	0.18442	0.134368	0.626492	1407	4742	3455	16109	ENSMUSG00000028901
Nid2	25713	60522	0.232567	0.515342	0.0731537	0.178937	5980	13251	1881	4601	ENSMUSG00000021806
Fndc11	25702	2841	0.812077	0.143608	0.0326434	0.0116722	20872	3691	839	300	ENSMUSG00000047841
Mink1	25702	51602	0.147226	0.262898	0.138511	0.451366	3784	6757	3560	11601	ENSMUSG00000020827
Stbd1	25687	3538	0.750535	0.185814	0.0510764	0.0125745	19279	4773	1312	323	ENSMUSG00000047963
Kcnq1	25679	320680	0.0839207	0.35936	0.0191986	0.537521	2155	9228	493	13803	ENSMUSG00000009545
Furin	25677	16851	0.129415	0.4904	0.0579896	0.322195	3323	12592	1489	8273	ENSMUSG00000030530
Acsbg2	25675	31344	0.760273	0.183953	0.0348588	0.0209153	19520	4723	895	537	ENSMUSG00000024207
Isg20	25669	6972	0.453154	0.0809926	0.365265	0.100588	11632	2079	9376	2582	ENSMUSG00000039236
Atrip	25665	16191	0.482291	0.213832	0.0619131	0.241964	12378	5488	1589	6210	ENSMUSG00000025646
Dpm2	25665	2721	0.758309	0.162244	0.0644847	0.014962	19462	4164	1655	384	ENSMUSG00000026810
Zfp738	25665	28386	0.244769	0.227937	0.270485	0.256809	6282	5850	6942	6591	ENSMUSG00000048280
Abcc3	25660	49702	0.296259	0.501676	0.072993	0.129072	7602	12873	1873	3312	ENSMUSG00000020865
Slc6a20a	25660	44115	0.366368	0.382073	0.110327	0.141231	9401	9804	2831	3624	ENSMUSG00000036814
Nop2	25653	12844	0.568511	0.290765	0.0530932	0.0876311	14584	7459	1362	2248	ENSMUSG00000038279
Elmod3	25648	32491	0.441165	0.239863	0.0318543	0.287118	11315	6152	817	7364	ENSMUSG00000056698
Brinp1	25646	192883	0.168525	0.306676	0.143336	0.381463	4322	7865	3676	9783	ENSMUSG00000028351
Eif2b4	25645	5872	0.515461	0.233691	0.185104	0.0657438	13219	5993	4747	1686	ENSMUSG00000029145
Eif4e3	25636	41636	0.320643	0.174793	0.375098	0.129466	8220	4481	9616	3319	ENSMUSG00000093661
Gpsm1	25635	32722	0.235693	0.277706	0.142618	0.343983	6042	7119	3656	8818	ENSMUSG00000026930
Timm22	25626	9340	0.65613	0.124288	0.132366	0.0872161	16814	3185	3392	2235	ENSMUSG00000020843
Dram1	25625	56276	0.36121	0.231883	0.239298	0.16761	9256	5942	6132	4295	ENSMUSG00000020057
Dync1i1	25622	302400	0.125283	0.246156	0.0496839	0.578878	3210	6307	1273	14832	ENSMUSG00000029757
Usp19	25615	11735	0.271677	0.43131	0.112122	0.184892	6959	11048	2872	4736	ENSMUSG00000006676
Aph1b	25614	20288	0.279144	0.123604	0.270321	0.326931	7150	3166	6924	8374	ENSMUSG00000032375
Naprt	25611	3525	0.788099	0.16653	0.0344774	0.0108938	20184	4265	883	279	ENSMUSG00000022574
Gtf3c4	25603	18061	0.357107	0.468812	0.0849119	0.0891692	9143	12003	2174	2283	ENSMUSG00000035666
Fntb	25598	155823	0.0959059	0.142902	0.245957	0.515236	2455	3658	6296	13189	ENSMUSG00000033373
Cbx7	25592	55312	0.224523	0.483042	0.0252813	0.267154	5746	12362	647	6837	ENSMUSG00000053411
Col4a6	25585	308673	0.0726988	0.212937	0.108736	0.605628	1860	5448	2782	15495	ENSMUSG00000031273
Snx16	25583	22285	0.148771	0.100301	0.494821	0.256108	3806	2566	12659	6552	ENSMUSG00000027534
Fank1	25579	104671	0.535908	0.168263	0.189687	0.106142	13708	4304	4852	2715	ENSMUSG00000053111
Hps3	25577	39370	0.107988	0.396059	0.0758103	0.420143	2762	10130	1939	10746	ENSMUSG00000027615
Uspl1	25575	31084	0.26913	0.403089	0.0825024	0.245279	6883	10309	2110	6273	ENSMUSG00000041264
Creb3l4	25574	6012	0.764605	0.171033	0.0357394	0.0286228	19554	4374	914	732	ENSMUSG00000027938
Zfp369	25574	25407	0.0690154	0.379839	0.0466098	0.504536	1765	9714	1192	12903	ENSMUSG00000021514
Ccdc58	25569	20435	0.225507	0.170519	0.342407	0.261567	5766	4360	8755	6688	ENSMUSG00000075229
Tmem62	25563	30835	0.26331	0.15233	0.324923	0.259437	6731	3894	8306	6632	ENSMUSG00000054484
Tcaim	25561	30795	0.262783	0.152302	0.367669	0.217245	6717	3893	9398	5553	ENSMUSG00000046603
Cd274	25557	20640	0.102751	0.167117	0.310169	0.419963	2626	4271	7927	10733	ENSMUSG00000016496
Pp2d1	25541	31991	0.240476	0.221918	0.0523081	0.485298	6142	5668	1336	12395	ENSMUSG00000044957
Spaca6	25535	15851	0.0753476	0.206579	0.012806	0.705267	1924	5275	327	18009	ENSMUSG00000080316
Lilr4b	25524	6071	0.274761	0.282087	0.172465	0.270686	7013	7200	4402	6909	ENSMUSG00000112023
Dedd2	25522	20700	0.473043	0.282188	0.0377322	0.207037	12073	7202	963	5284	ENSMUSG00000054499
Mcoln2	25522	45680	0.370112	0.286184	0.114646	0.229057	9446	7304	2926	5846	ENSMUSG00000011008
Adssl1	25521	21315	0.57584	0.178794	0.135222	0.110145	14696	4563	3451	2811	ENSMUSG00000011148
E4f1	25520	26535	0.357288	0.253958	0.222375	0.166379	9118	6481	5675	4246	ENSMUSG00000024137
Rbm41	25511	109084	0.0950962	0.384266	0.0275959	0.493042	2426	9803	704	12578	ENSMUSG00000031433
6030458C11Rik	25510	16472	0.296119	0.323285	0.09804	0.282556	7554	8247	2501	7208	ENSMUSG00000022195
Slc25a38	25505	14130	0.399451	0.134405	0.310802	0.155342	10188	3428	7927	3962	ENSMUSG00000032519
Tex15	25495	68844	0.1485	0.249657	0.17576	0.426084	3786	6365	4481	10863	ENSMUSG00000009628
Otulin	25492	88058	0.276636	0.476346	0.0214185	0.2256	7052	12143	546	5751	ENSMUSG00000046034
Thbs3	25490	11657	0.521459	0.412554	0.0274617	0.0385249	13292	10516	700	982	ENSMUSG00000028047
Tut1	25485	12363	0.238062	0.164136	0.321954	0.275849	6067	4183	8205	7030	ENSMUSG00000071645
Gskip	25475	18194	0.457625	0.246202	0.0920903	0.204082	11658	6272	2346	5199	ENSMUSG00000044715
Cyp2d26	25475	4193	0.619666	0.343356	0.0225711	0.0144063	15786	8747	575	367	ENSMUSG00000022445
Gprc5a	25474	19058	0.167308	0.650232	0.0166837	0.165777	4262	16564	425	4223	ENSMUSG00000046733
Cdca8	25473	20846	0.736073	0.149295	0.0748636	0.0397676	18750	3803	1907	1013	ENSMUSG00000028873
Bbs2	25471	30974	0.494484	0.247968	0.108516	0.149032	12595	6316	2764	3796	ENSMUSG00000031755
Unk	25462	30892	0.164912	0.38041	0.0516063	0.403071	4199	9686	1314	10263	ENSMUSG00000020770
Gabrg3	25456	670723	0.037005	0.295412	0.0196417	0.647942	942	7520	500	16494	ENSMUSG00000055026
Slc2a8	25450	9093	0.531081	0.24499	0.177996	0.0459332	13516	6235	4530	1169	ENSMUSG00000026791
Zfp729a	25449	25028	0.372313	0.333451	0.16036	0.133876	9475	8486	4081	3407	ENSMUSG00000021510
Spsb2	25442	1958	0.776786	0.115714	0.0931137	0.0143857	19763	2944	2369	366	ENSMUSG00000038451
Pskh1	25438	31337	0.37786	0.358047	0.120882	0.143211	9612	9108	3075	3643	ENSMUSG00000048310
Fgd3	25436	58757	0.12789	0.195668	0.114248	0.562195	3253	4977	2906	14300	ENSMUSG00000037946
Mcub	25433	55246	0.417096	0.142767	0.175166	0.264971	10608	3631	4455	6739	ENSMUSG00000027994
Zfp937	25431	22652	0.0847391	0.0438048	0.637096	0.23436	2155	1114	16202	5960	ENSMUSG00000060336
Ndufaf2	25423	155908	0.359674	0.234119	0.0451166	0.36109	9144	5952	1147	9180	ENSMUSG00000068184
Rpl3	25418	14077	0.239673	0.100205	0.307617	0.352506	6092	2547	7819	8960	ENSMUSG00000060036
Fam124a	25417	52749	0.1283	0.527088	0.0319865	0.312625	3261	13397	813	7946	ENSMUSG00000035184
Erich1	25417	62740	0.193571	0.159342	0.329583	0.317504	4920	4050	8377	8070	ENSMUSG00000051978
Selenon	25412	14274	0.192429	0.646742	0.0239651	0.136864	4890	16435	609	3478	ENSMUSG00000050989
Zdhhc4	25403	12767	0.53844	0.242767	0.126442	0.0923513	13678	6167	3212	2346	ENSMUSG00000001844
Eif1ad	25399	4785	0.774597	0.16666	0.0379936	0.0207488	19674	4233	965	527	ENSMUSG00000024841
Etfrf1	25384	5805	0.466436	0.132288	0.21289	0.188386	11840	3358	5404	4782	ENSMUSG00000040370
D630045J12Rik	25382	130835	0.112245	0.255772	0.0615791	0.570404	2849	6492	1563	14478	ENSMUSG00000063455
Commd2	25364	7366	0.720746	0.115084	0.106568	0.0576013	18281	2919	2703	1461	ENSMUSG00000036513
Ckap4	25354	7757	0.131064	0.269149	0.201664	0.398123	3323	6824	5113	10094	ENSMUSG00000046841
Esrra	25349	10863	0.441359	0.289873	0.0564125	0.212356	11188	7348	1430	5383	ENSMUSG00000024955
Pwwp3b	25337	28293	0.323677	0.41986	0.0856455	0.170817	8201	10638	2170	4328	ENSMUSG00000042515
Zdhhc13	25335	38437	0.290784	0.269943	0.15599	0.283284	7367	6839	3952	7177	ENSMUSG00000030471
Lipe	25329	19183	0.454183	0.288997	0.110901	0.14592	11504	7320	2809	3696	ENSMUSG00000003123
Hspb9	25306	725	0.881649	0.0746463	0.0333913	0.0103138	22311	1889	845	261	ENSMUSG00000017832
Mboat1	25305	110228	0.1787	0.246275	0.106343	0.468682	4522	6232	2691	11860	ENSMUSG00000038732
Adgrv1	25295	538086	0.108401	0.245503	0.0274363	0.61866	2742	6210	694	15649	ENSMUSG00000069170
Slc6a15	25291	51594	0.301332	0.455933	0.0649243	0.17781	7621	11531	1642	4497	ENSMUSG00000019894
Plcxd3	25289	200062	0.0364981	0.163945	0.161889	0.637669	923	4146	4094	16126	ENSMUSG00000049148
Atp2b2	25289	298782	0.0718494	0.25434	0.0937166	0.580094	1817	6432	2370	14670	ENSMUSG00000030302
Llgl2	25276	31731	0.35148	0.35413	0.166601	0.127789	8884	8951	4211	3230	ENSMUSG00000020782
Irak4	25273	38172	0.287659	0.276145	0.106279	0.329917	7270	6979	2686	8338	ENSMUSG00000059883
Gosr1	25263	36977	0.200293	0.273206	0.219095	0.307406	5060	6902	5535	7766	ENSMUSG00000010392
Trpc1	25260	45293	0.172249	0.456572	0.0895487	0.281631	4351	11533	2262	7114	ENSMUSG00000032839
Dnajc30	25250	1660	0.627129	0.0628515	0.274851	0.0351683	15835	1587	6940	888	ENSMUSG00000061118
Ogfrl1	25247	31348	0.0875748	0.371688	0.128411	0.412326	2211	9384	3242	10410	ENSMUSG00000026158
Ercc3	25245	29851	0.312537	0.393068	0.050307	0.244088	7890	9923	1270	6162	ENSMUSG00000024382
Prmt5	25240	10338	0.263629	0.208597	0.291482	0.236292	6654	5265	7357	5964	ENSMUSG00000023110
Rnf113a2	25226	1382	0.832593	0.10616	0.0521288	0.00911758	21003	2678	1315	230	ENSMUSG00000098134
1700017B05Rik	25216	9495	0.249643	0.407519	0.165728	0.17711	6295	10276	4179	4466	ENSMUSG00000032300
Cc2d1b	25211	14183	0.157392	0.156797	0.32224	0.363571	3968	3953	8124	9166	ENSMUSG00000028582
Spry4	25202	15168	0.253035	0.190818	0.208634	0.347512	6377	4809	5258	8758	ENSMUSG00000024427
Zkscan17	25194	41231	0.260141	0.337501	0.0979995	0.304358	6554	8503	2469	7668	ENSMUSG00000020472
Dhps	25191	3405	0.654877	0.119765	0.186733	0.0386249	16497	3017	4704	973	ENSMUSG00000060038
Szrd1	25188	26774	0.281205	0.396617	0.0880181	0.234159	7083	9990	2217	5898	ENSMUSG00000040842
Rnaseh1	25183	9987	0.589763	0.0916094	0.152762	0.165866	14852	2307	3847	4177	ENSMUSG00000020630
Klhl11	25174	10127	0.53873	0.167792	0.176055	0.117423	13562	4224	4432	2956	ENSMUSG00000048732
Lca5	25171	50834	0.0890708	0.234119	0.154463	0.522347	2242	5893	3888	13148	ENSMUSG00000032258
Tekt3	25169	33310	0.630299	0.328619	0.022488	0.0185943	15864	8271	566	468	ENSMUSG00000042189
Zdhhc16	25155	10624	0.550268	0.288452	0.0400318	0.121248	13842	7256	1007	3050	ENSMUSG00000025157
Trim69	25153	18327	0.278655	0.207888	0.0712042	0.442253	7009	5229	1791	11124	ENSMUSG00000033368
Taf1c	25153	7351	0.194649	0.195364	0.491711	0.118276	4896	4914	12368	2975	ENSMUSG00000031832
2510039O18Rik	25144	6419	0.332047	0.544464	0.0429128	0.0805759	8349	13690	1079	2026	ENSMUSG00000044496
Bmp3	25144	29981	0.178253	0.228921	0.119034	0.473791	4482	5756	2993	11913	ENSMUSG00000029335
Aurka	25137	14345	0.614274	0.198194	0.113856	0.0736763	15441	4982	2862	1852	ENSMUSG00000027496
Slc37a1	25127	63947	0.0518964	0.0839734	0.202491	0.661639	1304	2110	5088	16625	ENSMUSG00000024036
Dnajb12	25126	19746	0.188968	0.0888721	0.447385	0.274775	4748	2233	11241	6904	ENSMUSG00000020109
Plekha8	25121	50728	0.32654	0.302735	0.0443454	0.32638	8203	7605	1114	8199	ENSMUSG00000005225
Nbl1	25114	10709	0.607311	0.340089	0.0319344	0.0206658	15252	8541	802	519	ENSMUSG00000041120
Naa10	25109	5071	0.580071	0.176152	0.175754	0.0680234	14565	4423	4413	1708	ENSMUSG00000031388
Sh3bgrl2	25108	90474	0.252987	0.387406	0.0515374	0.308069	6352	9727	1294	7735	ENSMUSG00000032261
Adamts12	25103	284441	0.0224276	0.255587	0.049994	0.671991	563	6416	1255	16869	ENSMUSG00000047497
Dtymk	25103	9358	0.590846	0.152173	0.0605107	0.196471	14832	3820	1519	4932	ENSMUSG00000026281
Ppp1r16a	25099	23304	0.439739	0.392804	0.0177696	0.149687	11037	9859	446	3757	ENSMUSG00000033819
Mrps27	25092	70776	0.473418	0.232345	0.098916	0.195321	11879	5830	2482	4901	ENSMUSG00000041632
Zfp65	25090	23864	0.376405	0.238422	0.225986	0.159187	9444	5982	5670	3994	ENSMUSG00000071281
Cul9	25090	45816	0.144839	0.299004	0.098884	0.457274	3634	7502	2481	11473	ENSMUSG00000040327
Zfyve19	25085	8432	0.660355	0.19693	0.0799282	0.0627865	16565	4940	2005	1575	ENSMUSG00000068580
Orai1	25072	15382	0.394384	0.183472	0.224314	0.19783	9888	4600	5624	4960	ENSMUSG00000049686
Nagpa	25069	8723	0.653915	0.272408	0.0424827	0.0311939	16393	6829	1065	782	ENSMUSG00000023143
Abcd4	25053	15949	0.159382	0.0902088	0.441624	0.308785	3993	2260	11064	7736	ENSMUSG00000021240
Ift46	25052	25539	0.537043	0.223415	0.0482197	0.191322	13454	5597	1208	4793	ENSMUSG00000002031
Pdcd11	25029	41097	0.240201	0.510847	0.0408726	0.208079	6012	12786	1023	5208	ENSMUSG00000025047
Exosc8	25009	6715	0.623336	0.190731	0.119397	0.066536	15589	4770	2986	1664	ENSMUSG00000027752
1700037H04Rik	25006	13757	0.475726	0.232664	0.0546269	0.236983	11896	5818	1366	5926	ENSMUSG00000027327
Taf4	25004	64494	0.113262	0.639458	0.0171573	0.230123	2832	15989	429	5754	ENSMUSG00000039117
Maob	24990	108084	0.267747	0.240896	0.204522	0.286835	6691	6020	5111	7168	ENSMUSG00000040147
Ankrd26	24987	60918	0.198663	0.23116	0.130588	0.439589	4964	5776	3263	10984	ENSMUSG00000007827
Rnf123	24987	31812	0.30692	0.368992	0.15396	0.170128	7669	9220	3847	4251	ENSMUSG00000041528
Trat1	24985	41247	0.141765	0.181509	0.213928	0.462798	3542	4535	5345	11563	ENSMUSG00000030775
Dmap1	24971	7592	0.641344	0.295423	0.0416483	0.021585	16015	7377	1040	539	ENSMUSG00000009640
P3h4	24970	6380	0.477293	0.203364	0.223789	0.0955547	11918	5078	5588	2386	ENSMUSG00000006931
Pan2	24961	18023	0.110773	0.285806	0.268258	0.335163	2765	7134	6696	8366	ENSMUSG00000005682
Kcnh7	24947	490873	0.0462581	0.305848	0.0284603	0.619433	1154	7630	710	15453	ENSMUSG00000059742
Tfb2m	24946	18212	0.164515	0.066223	0.556041	0.213221	4104	1652	13871	5319	ENSMUSG00000026492
Dbn1	24943	14682	0.544642	0.31572	0.058774	0.0808644	13585	7875	1466	2017	ENSMUSG00000034675
Tdrd5	24939	48368	0.411805	0.202414	0.129316	0.256466	10270	5048	3225	6396	ENSMUSG00000060985
Polr3f	24919	14277	0.206028	0.164573	0.281552	0.347847	5134	4101	7016	8668	ENSMUSG00000027427
Fam187b	24917	15936	0.799896	0.127784	0.0440663	0.0282538	19931	3184	1098	704	ENSMUSG00000046826
Hacd4	24911	42784	0.160853	0.315122	0.269881	0.254145	4007	7850	6723	6331	ENSMUSG00000028497
Arhgap22	24910	155908	0.225371	0.240426	0.0730229	0.46118	5614	5989	1819	11488	ENSMUSG00000063506
Tmem259	24903	9382	0.240132	0.612175	0.0128499	0.134843	5980	15245	320	3358	ENSMUSG00000013858
Evc2	24900	86556	0.475422	0.333494	0.0541365	0.136948	11838	8304	1348	3410	ENSMUSG00000050248
Timm29	24883	3248	0.466704	0.44665	0.0360085	0.050637	11613	11114	896	1260	ENSMUSG00000048429
Mvb12b	24880	157993	0.059365	0.228859	0.0546624	0.657114	1477	5694	1360	16349	ENSMUSG00000038740
Mrps18b	24872	6010	0.829326	0.10743	0.0420955	0.0211483	20627	2672	1047	526	ENSMUSG00000024436
Plagl2	24871	13667	0.0931607	0.345181	0.137429	0.424229	2317	8585	3418	10551	ENSMUSG00000051413
Calhm2	24865	32941	0.403982	0.198713	0.243957	0.153348	10045	4941	6066	3813	ENSMUSG00000033033
Tmem178	24852	57184	0.599227	0.179784	0.0852648	0.135723	14892	4468	2119	3373	ENSMUSG00000024245
Rdh10	24850	27960	0.320805	0.33505	0.0660765	0.278068	7972	8326	1642	6910	ENSMUSG00000025921
Ltf	24830	23496	0.657511	0.287878	0.0343536	0.0202578	16326	7148	853	503	ENSMUSG00000032496
B3galnt1	24827	24802	0.479156	0.193781	0.158497	0.168566	11896	4811	3935	4185	ENSMUSG00000043300
Kcnn2	24826	417164	0.107669	0.317127	0.081326	0.493877	2673	7873	2019	12261	ENSMUSG00000054477
Zfp975	24825	32637	0.499295	0.210111	0.0704935	0.220101	12395	5216	1750	5464	ENSMUSG00000069727
Lepr	24824	97948	0.122261	0.281864	0.0784724	0.517403	3035	6997	1948	12844	ENSMUSG00000057722
Edrf1	24822	35428	0.281806	0.414753	0.11651	0.186931	6995	10295	2892	4640	ENSMUSG00000039990
Syt14	24816	144542	0.138499	0.270833	0.0939313	0.496736	3437	6721	2331	12327	ENSMUSG00000016200
Lrp5	24815	101736	0.0392102	0.209148	0.0333266	0.718316	973	5190	827	17825	ENSMUSG00000024913
Slc11a2	24810	37174	0.455179	0.395929	0.0324466	0.116445	11293	9823	805	2889	ENSMUSG00000023030
Akr1c6	24801	23571	0.626628	0.254466	0.0557639	0.0631426	15541	6311	1383	1566	ENSMUSG00000021210
Letmd1	24798	10141	0.44677	0.221228	0.221066	0.110936	11079	5486	5482	2751	ENSMUSG00000037353
Scn1a	24797	170062	0.191636	0.205751	0.18107	0.421543	4752	5102	4490	10453	ENSMUSG00000064329
Nenf	24796	11405	0.84316	0.1103	0.0264156	0.0201242	20907	2735	655	499	ENSMUSG00000037499
1700001K19Rik	24796	14931	0.631352	0.170027	0.0329085	0.165712	15655	4216	816	4109	ENSMUSG00000056508
Epb41l4b	24793	151465	0.121042	0.434921	0.0233534	0.420683	3001	10783	579	10430	ENSMUSG00000028434
Ndor1	24791	11204	0.233068	0.249445	0.328103	0.189383	5778	6184	8134	4695	ENSMUSG00000115018;ENSMUSG00000006471;ENSMUSG00000115074
Col15a1	24778	105006	0.314553	0.366212	0.0496005	0.269634	7794	9074	1229	6681	ENSMUSG00000028339
Mrpl42	24774	21135	0.36397	0.0646242	0.39045	0.180956	9017	1601	9673	4483	ENSMUSG00000062981
Gpank1	24772	3359	0.769094	0.1798	0.038592	0.0125141	19052	4454	956	310	ENSMUSG00000092417
Gm27003	24769	7889	0.0951996	0.0943518	0.5087	0.301748	2358	2337	12600	7474	ENSMUSG00000098024
Txnl4a	24766	19060	0.503351	0.240006	0.118267	0.138375	12466	5944	2929	3427	ENSMUSG00000057130
Tbc1d16	24760	85454	0.0948304	0.184572	0.297779	0.422819	2348	4570	7373	10469	ENSMUSG00000039976
Gucy2c	24759	84481	0.273799	0.434953	0.0946323	0.196615	6779	10769	2343	4868	ENSMUSG00000042638
Mrpl19	24759	8107	0.276061	0.112484	0.429581	0.181873	6835	2785	10636	4503	ENSMUSG00000030045
Lonrf3	24756	33988	0.0717806	0.147358	0.0384553	0.742406	1777	3648	952	18379	ENSMUSG00000016239
Ccdc77	24752	40051	0.110375	0.102537	0.429056	0.358032	2732	2538	10620	8862	ENSMUSG00000030177
Coq2	24745	20417	0.594181	0.303172	0.0569408	0.0457062	14703	7502	1409	1131	ENSMUSG00000029319
Unc119b	24745	12425	0.366943	0.433987	0.0853506	0.11372	9080	10739	2112	2814	ENSMUSG00000046562
Vdac3	24742	16738	0.26356	0.108682	0.188667	0.439091	6521	2689	4668	10864	ENSMUSG00000008892
B230307C23Rik	24742	34486	0.51257	0.144774	0.240401	0.102255	12682	3582	5948	2530	ENSMUSG00000080717
Adck2	24740	14896	0.431366	0.350121	0.0797898	0.138723	10672	8662	1974	3432	ENSMUSG00000046947
Epha6	24740	952048	0.0849232	0.204648	0.0477365	0.662692	2101	5063	1181	16395	ENSMUSG00000055540
Brip1	24739	143055	0.178948	0.225636	0.115849	0.479567	4427	5582	2866	11864	ENSMUSG00000034329
Panx1	24738	43350	0.19941	0.241491	0.0240116	0.535088	4933	5974	594	13237	ENSMUSG00000031934
Armcx2	24737	5076	0.34693	0.612402	0.0144318	0.026236	8582	15149	357	649	ENSMUSG00000033436
Ess2	24732	10639	0.613375	0.217815	0.0494097	0.1194	15170	5387	1222	2953	ENSMUSG00000003527
Tent4a	24731	36658	0.128381	0.524524	0.0120901	0.335005	3175	12972	299	8285	ENSMUSG00000034575
Aoah	24728	242504	0.287043	0.237423	0.0499838	0.42555	7098	5871	1236	10523	ENSMUSG00000021322
Zfp141	24719	32354	0.159513	0.304017	0.174764	0.361706	3943	7515	4320	8941	ENSMUSG00000092416
Fbxl18	24718	28475	0.080589	0.112024	0.0957197	0.711668	1992	2769	2366	17591	ENSMUSG00000066640
Dgki	24718	454162	0.0606036	0.268104	0.106319	0.564973	1498	6627	2628	13965	ENSMUSG00000038665
Vhl	24714	7674	0.595088	0.247592	0.0931051	0.0642146	14707	6119	2301	1587	ENSMUSG00000033933
Chchd1	24710	1419	0.849292	0.0717119	0.0620801	0.0169162	20986	1772	1534	418	ENSMUSG00000063787
Lekr1	24706	165127	0.192059	0.19732	0.153202	0.457419	4745	4875	3785	11301	ENSMUSG00000074579
Fam234b	24702	46978	0.321958	0.381427	0.0959032	0.200712	7953	9422	2369	4958	ENSMUSG00000030207
Il18	24689	27013	0.486856	0.145044	0.142695	0.225404	12020	3581	3523	5565	ENSMUSG00000039217
Ralyl	24684	710632	0.0760412	0.261546	0.0735699	0.588843	1877	6456	1816	14535	ENSMUSG00000039717
Marcksl1	24682	2404	0.557248	0.393688	0.0281987	0.0208654	13754	9717	696	515	ENSMUSG00000047945
Cox11	24678	6758	0.443756	0.130319	0.13429	0.291636	10951	3216	3314	7197	ENSMUSG00000020544
Zfp612	24673	12995	0.099542	0.116565	0.478864	0.30503	2456	2876	11815	7526	ENSMUSG00000044676
Tmem41b	24673	14742	0.401451	0.214323	0.166822	0.217404	9905	5288	4116	5364	ENSMUSG00000047554
1700029F12Rik	24670	12498	0.862262	0.0937981	0.0349818	0.00895825	21272	2314	863	221	ENSMUSG00000052075
Parp2	24664	13460	0.449765	0.213428	0.11754	0.219267	11093	5264	2899	5408	ENSMUSG00000036023
Gna14	24662	175058	0.266929	0.249899	0.0491444	0.434028	6583	6163	1212	10704	ENSMUSG00000024697
Mrps35	24659	31227	0.658178	0.158117	0.0959487	0.087757	16230	3899	2366	2164	ENSMUSG00000040112
Myc	24651	4983	0.497465	0.234473	0.122632	0.14543	12263	5780	3023	3585	ENSMUSG00000022346
Ptpn7	24644	12617	0.0712547	0.0978331	0.277147	0.553766	1756	2411	6830	13647	ENSMUSG00000031506
Ulk3	24642	6781	0.517896	0.431824	0.0248762	0.0254038	12762	10641	613	626	ENSMUSG00000032308
Knl1	24636	58382	0.140648	0.212372	0.269808	0.377172	3465	5232	6647	9292	ENSMUSG00000027326
Ints1	24635	24392	0.220662	0.740045	0.00815912	0.0311346	5436	18231	201	767	ENSMUSG00000029547
Ubald1	24631	5537	0.344566	0.275141	0.0812797	0.299013	8487	6777	2002	7365	ENSMUSG00000039568
Rufy2	24629	36987	0.119493	0.149011	0.230582	0.500914	2943	3670	5679	12337	ENSMUSG00000020070
Rrp15	24612	28380	0.610434	0.16236	0.0921908	0.135015	15024	3996	2269	3323	ENSMUSG00000001305
Dnttip1	24607	22624	0.636892	0.198968	0.0716463	0.092494	15672	4896	1763	2276	ENSMUSG00000017299
Ggact	24605	97534	0.255233	0.315342	0.0662061	0.363219	6280	7759	1629	8937	ENSMUSG00000041625
Snrpb2	24599	9814	0.360624	0.190861	0.173828	0.274686	8871	4695	4276	6757	ENSMUSG00000008333
Mllt6	24593	22049	0.0543651	0.323995	0.0571301	0.56451	1337	7968	1405	13883	ENSMUSG00000038437
Sema3e	24590	231413	0.0976413	0.338146	0.0566084	0.507605	2401	8315	1392	12482	ENSMUSG00000063531
9830144P21Rik	24583	24621	0.001139	0.0819265	0.00508481	0.91185	28	2014	125	22416	ENSMUSG00000087528
Capn10	24582	13565	0.378285	0.128549	0.34391	0.149256	9299	3160	8454	3669	ENSMUSG00000026270
Wdr73	24577	10546	0.573666	0.164585	0.137283	0.124466	14099	4045	3374	3059	ENSMUSG00000025722
1700034J05Rik	24566	4093	0.748066	0.197549	0.041358	0.0130261	18377	4853	1016	320	ENSMUSG00000040163
Slc4a2	24564	17113	0.404006	0.51665	0.0214135	0.0579303	9924	12691	526	1423	ENSMUSG00000028962
Primpol	24562	41618	0.23231	0.174212	0.210854	0.382624	5706	4279	5179	9398	ENSMUSG00000038225
Slc52a2	24550	5776	0.694094	0.202037	0.0372301	0.0666395	17040	4960	914	1636	ENSMUSG00000022560
Rpl10	24550	2323	0.774134	0.172138	0.029165	0.0245621	19005	4226	716	603	ENSMUSG00000008682
Mrnip	24541	25671	0.155291	0.172772	0.0636078	0.608329	3811	4240	1561	14929	ENSMUSG00000020381
Ccdc7a	24534	331282	0.147102	0.204492	0.212847	0.435559	3609	5017	5222	10686	ENSMUSG00000025808
Kptn	24526	7621	0.395947	0.0981	0.332871	0.173082	9711	2406	8164	4245	ENSMUSG00000006021
Fam71f1	24518	16879	0.754221	0.150257	0.0696631	0.0258586	18492	3684	1708	634	ENSMUSG00000039742
Dglucy	24517	117924	0.162132	0.24481	0.156585	0.436473	3975	6002	3839	10701	ENSMUSG00000021185
Ms4a4d	24515	21666	0.417907	0.227167	0.147338	0.207587	10245	5569	3612	5089	ENSMUSG00000024678
Wdr83	24506	6271	0.658859	0.130662	0.119726	0.0907533	16146	3202	2934	2224	ENSMUSG00000005150
H2aw	24505	2145	0.687248	0.135401	0.137523	0.0398286	16841	3318	3370	976	ENSMUSG00000078851
Ctnnbip1	24502	48201	0.11897	0.145702	0.253408	0.48192	2915	3570	6209	11808	ENSMUSG00000028988
Dnah8	24498	253011	0.0992326	0.549718	0.0184505	0.332599	2431	13467	452	8148	ENSMUSG00000033826
Gm44164	24486	2560	0.00612595	0.0673446	0.0869885	0.839541	150	1649	2130	20557	ENSMUSG00000107756
Slc7a14	24479	107520	0.0454675	0.240819	0.113117	0.600596	1113	5895	2769	14702	ENSMUSG00000069072
Nrm	24476	4084	0.715926	0.151577	0.1126	0.019897	17523	3710	2756	487	ENSMUSG00000059791
Enc1	24474	11929	0.253657	0.402591	0.190529	0.153224	6208	9853	4663	3750	ENSMUSG00000041773
Umad1	24469	200182	0.401447	0.209776	0.258082	0.130696	9823	5133	6315	3198	ENSMUSG00000089862
Ccdc181	24466	12262	0.601079	0.261955	0.0949481	0.0420175	14706	6409	2323	1028	ENSMUSG00000026578
Ermard	24459	48836	0.330267	0.320332	0.0610409	0.28836	8078	7835	1493	7053	ENSMUSG00000036552
Fsip1	24458	126542	0.65819	0.20758	0.0366751	0.097555	16098	5077	897	2386	ENSMUSG00000027344
Spag16	24456	898162	0.0650965	0.189156	0.184331	0.561416	1592	4626	4508	13730	ENSMUSG00000053153
Pim1	24443	5359	0.11087	0.0913963	0.456491	0.341243	2710	2234	11158	8341	ENSMUSG00000024014
Cd5	24437	21886	0.232925	0.147318	0.326881	0.292876	5692	3600	7988	7157	ENSMUSG00000024669
Pin1	24426	14489	0.818636	0.128142	0.0333251	0.0198968	19996	3130	814	486	ENSMUSG00000032171
Ppan	24425	4003	0.724299	0.222354	0.033695	0.019652	17691	5431	823	480	ENSMUSG00000004100
Wrap73	24408	25048	0.673836	0.195018	0.0664127	0.0647329	16447	4760	1621	1580	ENSMUSG00000029029
Mkrn2	24405	20722	0.340217	0.247859	0.134235	0.277689	8303	6049	3276	6777	ENSMUSG00000000439
Dcakd	24399	34286	0.314767	0.12062	0.297758	0.266855	7680	2943	7265	6511	ENSMUSG00000020935
Cir1	24396	29596	0.170602	0.124406	0.278078	0.426914	4162	3035	6784	10415	ENSMUSG00000041777
Pigx	24391	15324	0.566684	0.149112	0.148456	0.135747	13822	3637	3621	3311	ENSMUSG00000023791
5730455P16Rik	24391	17542	0.195482	0.121807	0.307531	0.375179	4768	2971	7501	9151	ENSMUSG00000057181
Rflnb	24387	8588	0.123795	0.291385	0.298397	0.286423	3019	7106	7277	6985	ENSMUSG00000020846
Plekhg3	24378	49597	0.149807	0.364099	0.0942243	0.39187	3652	8876	2297	9553	ENSMUSG00000052609
Clca4b	24378	21608	0.406063	0.341004	0.0954549	0.157478	9899	8313	2327	3839	ENSMUSG00000074195
Shkbp1	24375	13886	0.468021	0.416903	0.0372923	0.0777846	11408	10162	909	1896	ENSMUSG00000089832
Rph3al	24370	107430	0.0773492	0.219327	0.0910135	0.61231	1885	5345	2218	14922	ENSMUSG00000020847
Milr1	24358	17568	0.0594466	0.125257	0.0989408	0.716356	1448	3051	2410	17449	ENSMUSG00000040528
Galnt17	24356	436415	0.0550583	0.183979	0.0943915	0.666571	1341	4481	2299	16235	ENSMUSG00000034040
Tbc1d2b	24343	68777	0.138233	0.581563	0.0444481	0.235756	3365	14157	1082	5739	ENSMUSG00000037410
Letm2	24329	19092	0.262485	0.178388	0.207571	0.351556	6386	4340	5050	8553	ENSMUSG00000037363
Sema4b	24315	39686	0.0977586	0.19087	0.179354	0.532017	2377	4641	4361	12936	ENSMUSG00000030539
Nxt1	24315	3426	0.749784	0.0984989	0.136253	0.0154637	18231	2395	3313	376	ENSMUSG00000036992
Maip1	24312	11625	0.604311	0.136023	0.11846	0.141206	14692	3307	2880	3433	ENSMUSG00000025971
Nosip	24310	15781	0.656726	0.159523	0.0598519	0.1239	15965	3878	1455	3012	ENSMUSG00000003421
Thumpd2	24309	38750	0.424411	0.161216	0.0979473	0.316426	10317	3919	2381	7692	ENSMUSG00000024246
Polr1b	24309	25599	0.320005	0.449669	0.0562343	0.174092	7779	10931	1367	4232	ENSMUSG00000027395
Acot11	24306	60443	0.135769	0.30297	0.220028	0.341233	3300	7364	5348	8294	ENSMUSG00000034853
Sall1	24301	16927	0.147154	0.477923	0.0853051	0.289618	3576	11614	2073	7038	ENSMUSG00000031665
Cldn12	24299	25421	0.326351	0.442282	0.0367505	0.194617	7930	10747	893	4729	ENSMUSG00000046798
Cptp	24286	4717	0.626369	0.298279	0.0491641	0.0261879	15212	7244	1194	636	ENSMUSG00000029073
Kif20b	24278	53384	0.296235	0.258382	0.24133	0.204053	7192	6273	5859	4954	ENSMUSG00000024795
Hhip	24269	92155	0.158845	0.234373	0.0775887	0.529194	3855	5688	1883	12843	ENSMUSG00000064325
Sf3b5	24269	3840	0.836705	0.134863	0.0236104	0.00482097	20306	3273	573	117	ENSMUSG00000078348
Ccdc152	24268	23456	0.0747486	0.410046	0.0557524	0.459453	1814	9951	1353	11150	ENSMUSG00000091119
Ccdc191	24265	74514	0.149928	0.191016	0.278426	0.380631	3638	4635	6756	9236	ENSMUSG00000022701
Glrx5	24253	10218	0.789387	0.136932	0.0354595	0.0382221	19145	3321	860	927	ENSMUSG00000021102
Zfp46	24244	9259	0.193739	0.344044	0.21791	0.244308	4697	8341	5283	5923	ENSMUSG00000051351
Dusp5	24238	13322	0.0400198	0.10071	0.197624	0.661647	970	2441	4790	16037	ENSMUSG00000034765
Apbb3	24227	8212	0.258431	0.41008	0.0290998	0.30239	6261	9935	705	7326	ENSMUSG00000117679
Zfp667	24216	21304	0.407623	0.28985	0.163157	0.139371	9871	7019	3951	3375	ENSMUSG00000054893
Bbs5	24209	20400	0.589615	0.119088	0.173737	0.11756	14274	2883	4206	2846	ENSMUSG00000063145
Slc25a40	24205	31947	0.333113	0.246932	0.0908077	0.329147	8063	5977	2198	7967	ENSMUSG00000054099
Acrbp	24189	13578	0.570631	0.264004	0.0453512	0.120013	13803	6386	1097	2903	ENSMUSG00000072770
Zc3hc1	24186	24648	0.557306	0.337013	0.0335318	0.0721492	13479	8151	811	1745	ENSMUSG00000039130
Armcx3	24154	4860	0.603751	0.130123	0.207792	0.058334	14583	3143	5019	1409	ENSMUSG00000049047
Plekhm1	24147	48412	0.125316	0.38862	0.0398393	0.446225	3026	9384	962	10775	ENSMUSG00000034247
Dlg5	24144	111967	0.0750497	0.359344	0.0380633	0.527543	1812	8676	919	12737	ENSMUSG00000021782
Ampd3	24138	44199	0.142307	0.424725	0.0316513	0.401317	3435	10252	764	9687	ENSMUSG00000005686
Dnah7b	24137	307235	0.10196	0.327547	0.0442889	0.526205	2461	7906	1069	12701	ENSMUSG00000041144
Pycrl	24132	5083	0.719252	0.184527	0.0513841	0.0448367	17357	4453	1240	1082	ENSMUSG00000022571
Zfp930	24122	21498	0.374181	0.229459	0.187878	0.208482	9026	5535	4532	5029	ENSMUSG00000059897
Cnih4	24121	24301	0.246714	0.17491	0.423283	0.155093	5951	4219	10210	3741	ENSMUSG00000062169
Rab25	24120	6271	0.890008	0.0706053	0.0349088	0.00447761	21467	1703	842	108	ENSMUSG00000008601
Atox1	24110	14598	0.723642	0.0848196	0.129822	0.0617171	17447	2045	3130	1488	ENSMUSG00000018585
Arl5c	24108	6603	0.650241	0.251991	0.0582379	0.0395304	15676	6075	1404	953	ENSMUSG00000038352
Ak1	24101	13300	0.468985	0.402805	0.0831916	0.0450189	11303	9708	2005	1085	ENSMUSG00000026817
Ndufs8	24100	3911	0.773817	0.147261	0.0397925	0.0391286	18649	3549	959	943	ENSMUSG00000059734
Mras	24091	51961	0.114109	0.150015	0.142916	0.59296	2749	3614	3443	14285	ENSMUSG00000032470
Odf2l	24091	35327	0.293097	0.197833	0.183222	0.325848	7061	4766	4414	7850	ENSMUSG00000028256
Crebl2	24085	28777	0.144239	0.311771	0.129126	0.414864	3474	7509	3110	9992	ENSMUSG00000032652
Trappc10	24081	57916	0.0699307	0.413023	0.0421494	0.474897	1684	9946	1015	11436	ENSMUSG00000000374
Hpn	24075	16565	0.703759	0.188204	0.0448183	0.0632191	16943	4531	1079	1522	ENSMUSG00000001249
Naxe	24066	1975	0.829594	0.112191	0.0510263	0.00718856	19965	2700	1228	173	ENSMUSG00000028070
Rbl1	24066	58641	0.243996	0.291241	0.0657774	0.398986	5872	7009	1583	9602	ENSMUSG00000027641
Pebp4	24064	219498	0.122839	0.0377327	0.691032	0.148396	2956	908	16629	3571	ENSMUSG00000022085
Psd4	24052	47374	0.125977	0.392774	0.0945452	0.386704	3030	9447	2274	9301	ENSMUSG00000026979
Aqp4	24048	21486	0.101547	0.117141	0.584622	0.19669	2442	2817	14059	4730	ENSMUSG00000024411
Renbp	24047	8729	0.565725	0.208716	0.0704454	0.155113	13604	5019	1694	3730	ENSMUSG00000031387
Arl4d	24043	2291	0.73668	0.218983	0.0298216	0.0145157	17712	5265	717	349	ENSMUSG00000034936
Alg1	24042	11291	0.628317	0.150154	0.142792	0.0787372	15106	3610	3433	1893	ENSMUSG00000039427
Haghl	24037	5830	0.588634	0.256188	0.0535841	0.101593	14149	6158	1288	2442	ENSMUSG00000061046
Slc7a9	24030	17240	0.589721	0.315397	0.043737	0.0511444	14171	7579	1051	1229	ENSMUSG00000030492
Atp6v0a4	24026	76103	0.420461	0.379048	0.04158	0.158911	10102	9107	999	3818	ENSMUSG00000038600
Ppie	24019	12836	0.73421	0.125567	0.0801449	0.0600774	17635	3016	1925	1443	ENSMUSG00000028651
Pcdh1	24005	26139	0.24824	0.530181	0.0809831	0.140596	5959	12727	1944	3375	ENSMUSG00000051375
Ifi208	23996	24720	0.163277	0.41982	0.051717	0.365186	3918	10074	1241	8763	ENSMUSG00000066677
Cog2	23990	31241	0.394789	0.369862	0.0599416	0.175406	9471	8873	1438	4208	ENSMUSG00000031979
Slc26a10	23966	9252	0.382083	0.288659	0.160728	0.16853	9157	6918	3852	4039	ENSMUSG00000040441
Hspa12a	23964	147904	0.185779	0.333208	0.100734	0.380279	4452	7985	2414	9113	ENSMUSG00000025092
Zfp553	23963	5118	0.306097	0.173225	0.360848	0.15983	7335	4151	8647	3830	ENSMUSG00000045598
Dbndd2	23961	7213	0.513668	0.123784	0.260799	0.101749	12308	2966	6249	2438	ENSMUSG00000017734
Zfp959	23955	6835	0.491547	0.208474	0.178627	0.121353	11775	4994	4279	2907	ENSMUSG00000003198
Islr	23950	48038	0.208351	0.140668	0.401169	0.249812	4990	3369	9608	5983	ENSMUSG00000037206
Msln	23948	5765	0.684483	0.281902	0.0215884	0.0120261	16392	6751	517	288	ENSMUSG00000063011
Cd96	23948	84594	0.255303	0.240772	0.168156	0.335769	6114	5766	4027	8041	ENSMUSG00000022657
Bcl9	23924	94255	0.0556763	0.24791	0.0818843	0.614529	1332	5931	1959	14702	ENSMUSG00000038256
Rpl22l1	23922	1988	0.611822	0.0832706	0.271298	0.0336092	14636	1992	6490	804	ENSMUSG00000039221
Tesk1	23905	6125	0.3137	0.633884	0.0145158	0.0379	7499	15153	347	906	ENSMUSG00000028458
Xxylt1	23904	126288	0.201514	0.455865	0.063755	0.278865	4817	10897	1524	6666	ENSMUSG00000047434
Clp1	23904	5246	0.542629	0.139433	0.240838	0.0771001	12971	3333	5757	1843	ENSMUSG00000027079
Zfp282	23901	31281	0.0966905	0.292498	0.0771934	0.533618	2311	6991	1845	12754	ENSMUSG00000025821
Nme8	23880	52716	0.396817	0.50938	0.0409129	0.0528894	9476	12164	977	1263	ENSMUSG00000041138
Tarbp2	23875	5484	0.692356	0.218052	0.068733	0.0208586	16530	5206	1641	498	ENSMUSG00000023051
Krt35	23873	4048	0.701378	0.255393	0.0284841	0.0147447	16744	6097	680	352	ENSMUSG00000048013
Zmat5	23870	32991	0.294386	0.107499	0.385882	0.212233	7027	2566	9211	5066	ENSMUSG00000009076
AU021092	23868	10476	0.742877	0.197084	0.0460449	0.0139936	17731	4704	1099	334	ENSMUSG00000051669
Cenpt	23866	8605	0.200075	0.106888	0.53528	0.157756	4775	2551	12775	3765	ENSMUSG00000036672
Ddx47	23860	12164	0.518106	0.249078	0.148826	0.0839899	12362	5943	3551	2004	ENSMUSG00000030204
Triap1	23851	2344	0.833173	0.101212	0.0545051	0.0111106	19872	2414	1300	265	ENSMUSG00000029535
Slc27a1	23848	18420	0.503187	0.31206	0.0357263	0.149027	12000	7442	852	3554	ENSMUSG00000031808
Kctd18	23843	63855	0.3656	0.263474	0.150526	0.2204	8717	6282	3589	5255	ENSMUSG00000054770
Arhgef10l	23841	151527	0.0689149	0.209597	0.037037	0.684451	1643	4997	883	16318	ENSMUSG00000040964
Them4	23815	22451	0.309721	0.141549	0.313584	0.235146	7376	3371	7468	5600	ENSMUSG00000028145
Kbtbd7	23813	4525	0.398396	0.531558	0.0316634	0.0383824	9487	12658	754	914	ENSMUSG00000043881
Fam135b	23811	296229	0.222418	0.282181	0.117635	0.377767	5296	6719	2801	8995	ENSMUSG00000036800
Ndc1	23808	48562	0.191616	0.461736	0.0710685	0.27558	4562	10993	1692	6561	ENSMUSG00000028614
Eef1e1	23805	14851	0.655619	0.103214	0.12531	0.115858	15607	2457	2983	2758	ENSMUSG00000001707
Dtx2	23805	38072	0.395841	0.329595	0.0808234	0.193741	9423	7846	1924	4612	ENSMUSG00000004947
Dvl1	23804	11901	0.214754	0.704461	0.017056	0.0637288	5112	16769	406	1517	ENSMUSG00000029071
AI507597	23802	1578	0.861062	0.107722	0.0258382	0.0053777	20495	2564	615	128	ENSMUSG00000073731
Rgs7bp	23799	109026	0.0731964	0.144544	0.0906341	0.691626	1742	3440	2157	16460	ENSMUSG00000021719
Zfand2a	23792	13338	0.17922	0.201286	0.294805	0.324689	4264	4789	7014	7725	ENSMUSG00000053581
Bad	23779	10038	0.727911	0.192102	0.0528197	0.0271668	17309	4568	1256	646	ENSMUSG00000024959
Trim47	23757	21458	0.590016	0.279454	0.0306857	0.0998443	14017	6639	729	2372	ENSMUSG00000020773
Zbtb14	23742	8149	0.450678	0.355025	0.0997389	0.0945582	10700	8429	2368	2245	ENSMUSG00000049672
Lamb3	23730	136179	0.104762	0.208217	0.410367	0.276654	2486	4941	9738	6565	ENSMUSG00000026639
Fgf1	23718	90799	0.369382	0.316131	0.167594	0.146893	8761	7498	3975	3484	ENSMUSG00000036585
Styx	23710	71727	0.0478279	0.219949	0.0594264	0.672796	1134	5215	1409	15952	ENSMUSG00000053205
Gatad1	23709	24253	0.187018	0.316462	0.0422624	0.454258	4434	7503	1002	10770	ENSMUSG00000007415
Upp1	23708	18067	0.521132	0.159651	0.0821664	0.237051	12355	3785	1948	5620	ENSMUSG00000020407
Pcdhgb6	23707	99779	0.045514	0.0567765	0.264563	0.633146	1079	1346	6272	15010	ENSMUSG00000103088
Mak	23695	54698	0.537202	0.240262	0.0952944	0.127242	12729	5693	2258	3015	ENSMUSG00000021363
Rxrb	23680	6587	0.527534	0.421917	0.0243243	0.0262247	12492	9991	576	621	ENSMUSG00000039656
Tsen2	23676	33964	0.347947	0.352931	0.053852	0.245269	8238	8356	1275	5807	ENSMUSG00000042389
Ino80e	23673	11417	0.572973	0.244794	0.0821189	0.100114	13564	5795	1944	2370	ENSMUSG00000030689
Apol10a	23670	14022	0.315125	0.24643	0.244867	0.193578	7459	5833	5796	4582	ENSMUSG00000050982
Sned1	23670	65224	0.073215	0.424039	0.0281369	0.474609	1733	10037	666	11234	ENSMUSG00000047793
Ramac	23650	6566	0.517209	0.0483721	0.128584	0.305835	12232	1144	3041	7233	ENSMUSG00000038646
S100a13	23649	10146	0.69855	0.14174	0.0966214	0.0630893	16520	3352	2285	1492	ENSMUSG00000042312
Epdr1	23648	28221	0.622167	0.227673	0.0944689	0.0556918	14713	5384	2234	1317	ENSMUSG00000002808
Scoc	23637	28307	0.629987	0.152727	0.120278	0.0970089	14891	3610	2843	2293	ENSMUSG00000063253
Commd6	23626	7705	0.725684	0.0980699	0.122915	0.0533311	17145	2317	2904	1260	ENSMUSG00000075486
Hsd3b7	23625	3198	0.655323	0.296974	0.0302222	0.0174815	15482	7016	714	413	ENSMUSG00000042289
Dennd1c	23624	12609	0.283017	0.328733	0.210379	0.17787	6686	7766	4970	4202	ENSMUSG00000002668
Ccdc134	23621	14281	0.465433	0.246306	0.135854	0.152407	10994	5818	3209	3600	ENSMUSG00000068114
Oaz1	23616	2634	0.751651	0.206386	0.0299373	0.0120257	17751	4874	707	284	ENSMUSG00000035242
Tfcp2	23591	53996	0.117163	0.178373	0.238438	0.466025	2764	4208	5625	10994	ENSMUSG00000009733
Lactb	23590	20096	0.459602	0.227215	0.191395	0.121789	10842	5360	4515	2873	ENSMUSG00000032370
Cpn1	23585	30249	0.535467	0.164681	0.119992	0.17986	12629	3884	2830	4242	ENSMUSG00000025196
Zfp637	23585	4776	0.693449	0.19665	0.0789061	0.0309943	16355	4638	1861	731	ENSMUSG00000059689
Recql5	23584	40882	0.235159	0.290239	0.0864993	0.388102	5546	6845	2040	9153	ENSMUSG00000020752
Myrip	23581	173328	0.129002	0.255672	0.112591	0.502735	3042	6029	2655	11855	ENSMUSG00000041794
Rgmb	23552	27851	0.162152	0.379076	0.0213995	0.437373	3819	8928	504	10301	ENSMUSG00000048027
Hkdc1	23537	39354	0.408038	0.472618	0.0275311	0.0918129	9604	11124	648	2161	ENSMUSG00000020080
Rab33b	23537	12312	0.428134	0.275354	0.153843	0.142669	10077	6481	3621	3358	ENSMUSG00000027739
Mrpl35	23520	13972	0.774575	0.135757	0.057568	0.0321003	18218	3193	1354	755	ENSMUSG00000052962
Dnajc6	23512	146168	0.0535897	0.319624	0.0517183	0.575068	1260	7515	1216	13521	ENSMUSG00000028528
Cxcl14	23495	7908	0.708534	0.211236	0.0583954	0.0218344	16647	4963	1372	513	ENSMUSG00000021508
Spns2	23493	38266	0.0999447	0.464521	0.0375005	0.398033	2348	10913	881	9351	ENSMUSG00000040447
Ramp3	23492	18954	0.608505	0.191597	0.0538481	0.14605	14295	4501	1265	3431	ENSMUSG00000041046
Slc3a1	23483	35860	0.380999	0.454371	0.0314696	0.13316	8947	10670	739	3127	ENSMUSG00000024131
Aqp5	23483	4047	0.706809	0.266661	0.0180982	0.00843163	16598	6262	425	198	ENSMUSG00000044217
Epha5	23482	362621	0.117835	0.230261	0.200409	0.451495	2767	5407	4706	10602	ENSMUSG00000029245
Ldlrap1	23479	26470	0.361259	0.431662	0.0539205	0.153158	8482	10135	1266	3596	ENSMUSG00000037295
A930015D03Rik	23471	43982	0.0688509	0.212177	0.175195	0.543777	1616	4980	4112	12763	ENSMUSG00000092368
Oaf	23468	18676	0.485512	0.301304	0.0393302	0.173854	11394	7071	923	4080	ENSMUSG00000032014
Clpp	23463	5883	0.683033	0.101522	0.162085	0.0533606	16026	2382	3803	1252	ENSMUSG00000002660
Tmem199	23459	5117	0.759325	0.132401	0.0728079	0.0354661	17813	3106	1708	832	ENSMUSG00000051232
AB124611	23452	19157	0.467636	0.282748	0.0777759	0.17184	10967	6631	1824	4030	ENSMUSG00000057191
Rpl41	23450	1191	0.751514	0.0728785	0.157271	0.0183369	17623	1709	3688	430	ENSMUSG00000093674
Arxes2	23438	1531	0.809156	0.132008	0.048383	0.0104531	18965	3094	1134	245	ENSMUSG00000048040
Ubl5	23438	4262	0.837657	0.10739	0.0425378	0.0124157	19633	2517	997	291	ENSMUSG00000084786
Zfp771	23431	10529	0.500875	0.125219	0.106269	0.267637	11736	2934	2490	6271	ENSMUSG00000054716
Gm43813	23424	5377	0.0256574	0.129056	0.0793204	0.765967	601	3023	1858	17942	ENSMUSG00000106636
Abcb9	23420	34268	0.427114	0.268702	0.145858	0.158326	10003	6293	3416	3708	ENSMUSG00000029408
Lgalsl	23414	7480	0.472922	0.387033	0.0900316	0.0500128	11073	9062	2108	1171	ENSMUSG00000042363
Rnf31	23412	11985	0.194217	0.324406	0.132411	0.348966	4547	7595	3100	8170	ENSMUSG00000047098
4921507P07Rik	23399	23330	0.642592	0.193598	0.102825	0.0609855	15036	4530	2406	1427	ENSMUSG00000029828
Tmem189	23397	47214	0.349959	0.239561	0.126426	0.284054	8188	5605	2958	6646	ENSMUSG00000090213
Clcn7	23389	28713	0.169011	0.503869	0.0445936	0.282526	3953	11785	1043	6608	ENSMUSG00000036636
Slfnl1	23381	4430	0.809632	0.150592	0.0311792	0.00859672	18930	3521	729	201	ENSMUSG00000047518
Slc5a8	23378	43523	0.354136	0.264522	0.160236	0.221105	8279	6184	3746	5169	ENSMUSG00000020062
Ptprr	23377	256719	0.233691	0.19301	0.164521	0.408778	5463	4512	3846	9556	ENSMUSG00000020151
Mrpl49	23358	4163	0.806619	0.132974	0.0462796	0.0141279	18841	3106	1081	330	ENSMUSG00000007338
Eya1	23357	141281	0.0550584	0.234534	0.21364	0.496768	1286	5478	4990	11603	ENSMUSG00000025932
Caskin2	23356	14456	0.231076	0.605326	0.0334818	0.130116	5397	14138	782	3039	ENSMUSG00000034471
Tmem232	23348	284783	0.548227	0.180401	0.0515676	0.219805	12800	4212	1204	5132	ENSMUSG00000045036
Tm4sf20	23339	11812	0.399246	0.164831	0.241441	0.194481	9318	3847	5635	4539	ENSMUSG00000026149
Gm5834	23331	54604	0.00852942	0.126698	0.111311	0.753461	199	2956	2597	17579	ENSMUSG00000085867
Galnt4	23327	5088	0.457324	0.465469	0.043769	0.0334376	10668	10858	1021	780	ENSMUSG00000090035
Marchf11	23320	100528	0.00849057	0.0306604	0.451201	0.509648	198	715	10522	11885	ENSMUSG00000022269
Slc7a6os	23318	10218	0.281499	0.12351	0.271507	0.323484	6564	2880	6331	7543	ENSMUSG00000033106
Usp42	23316	21955	0.0521101	0.294733	0.0738549	0.579302	1215	6872	1722	13507	ENSMUSG00000051306
S1pr4	23316	2385	0.709641	0.215217	0.0492366	0.025905	16546	5018	1148	604	ENSMUSG00000044199
C1qtnf1	23300	21760	0.312833	0.265622	0.238455	0.18309	7289	6189	5556	4266	ENSMUSG00000017446
Dpagt1	23283	7881	0.427522	0.366362	0.111498	0.0946184	9954	8530	2596	2203	ENSMUSG00000032123
Marveld1	23282	4303	0.232669	0.62151	0.0325144	0.113306	5417	14470	757	2638	ENSMUSG00000044345
Tbca	23278	54012	0.18322	0.239969	0.0468683	0.529942	4265	5586	1091	12336	ENSMUSG00000042043
Mak16	23277	9301	0.584397	0.154015	0.171457	0.0901319	13603	3585	3991	2098	ENSMUSG00000031578
Ttc30a2	23275	2430	0.596563	0.362277	0.0232438	0.0179162	13885	8432	541	417	ENSMUSG00000075272
Foxred1	23272	6849	0.0407786	0.0163286	0.607554	0.335339	949	380	14139	7804	ENSMUSG00000039048
Cutc	23267	15642	0.633945	0.123995	0.147935	0.0941247	14750	2885	3442	2190	ENSMUSG00000025193
Mrto4	23266	5141	0.845354	0.108442	0.0385541	0.00765065	19668	2523	897	178	ENSMUSG00000028741
Kdm4a	23248	43086	0.0788455	0.175112	0.0675327	0.67851	1833	4071	1570	15774	ENSMUSG00000033326
Pigt	23242	10781	0.47526	0.365373	0.0262456	0.133121	11046	8492	610	3094	ENSMUSG00000017721
Thsd1	23239	34021	0.263178	0.364215	0.115754	0.256853	6116	8464	2690	5969	ENSMUSG00000031480
L2hgdh	23238	34440	0.512049	0.231862	0.0998365	0.156253	11899	5388	2320	3631	ENSMUSG00000020988
Tmem132b	23237	260809	0.080389	0.513061	0.0161381	0.390412	1868	11922	375	9072	ENSMUSG00000070498
Trub2	23235	27278	0.374521	0.382828	0.115989	0.126662	8702	8895	2695	2943	ENSMUSG00000039826
Cmpk2	23233	10633	0.377696	0.339302	0.145268	0.137735	8775	7883	3375	3200	ENSMUSG00000020638
Adcy3	23231	80422	0.127631	0.457406	0.0296156	0.385347	2965	10626	688	8952	ENSMUSG00000020654
Septin8	23228	30308	0.348631	0.351171	0.0858016	0.214396	8098	8157	1993	4980	ENSMUSG00000018398
Trp53i13	23222	7881	0.69361	0.170571	0.0456033	0.0902162	16107	3961	1059	2095	ENSMUSG00000044328
Nmrk1	23201	20478	0.141373	0.0991768	0.405414	0.354036	3280	2301	9406	8214	ENSMUSG00000037847
Pop5	23197	9515	0.592189	0.130189	0.186533	0.0910894	13737	3020	4327	2113	ENSMUSG00000060152
Gata6	23192	33571	0.130907	0.196016	0.17989	0.493187	3036	4546	4172	11438	ENSMUSG00000005836
Ccnb1	23188	7920	0.778937	0.150897	0.0561929	0.0139727	18062	3499	1303	324	ENSMUSG00000041431
Echdc2	23176	13871	0.767216	0.131127	0.041379	0.0602779	17781	3039	959	1397	ENSMUSG00000028601
Nrn1	23172	9770	0.705205	0.12869	0.143233	0.0228724	16341	2982	3319	530	ENSMUSG00000039114
Zfp511	23166	4211	0.769706	0.133428	0.0823189	0.0145472	17831	3091	1907	337	ENSMUSG00000025470
Gpkow	23145	13131	0.139339	0.131735	0.393001	0.335926	3225	3049	9096	7775	ENSMUSG00000031148
Isoc1	23143	20902	0.209135	0.358251	0.276196	0.156419	4840	8291	6392	3620	ENSMUSG00000024601
Zpbp2	23138	7568	0.650445	0.29605	0.0332786	0.0202265	15050	6850	770	468	ENSMUSG00000017195
Mmaa	23136	31339	0.371931	0.341286	0.0548496	0.231933	8605	7896	1269	5366	ENSMUSG00000037022
Snx20	23136	9565	0.157287	0.113762	0.399161	0.329789	3639	2632	9235	7630	ENSMUSG00000031662
Adgrl1	23131	41849	0.148113	0.522113	0.0515326	0.278241	3426	12077	1192	6436	ENSMUSG00000013033
Arg1	23126	12263	0.293133	0.161766	0.359855	0.185246	6779	3741	8322	4284	ENSMUSG00000019987
Elovl2	23122	38024	0.228484	0.50705	0.0458438	0.218623	5283	11724	1060	5055	ENSMUSG00000021364
P2rx7	23122	47521	0.186965	0.322334	0.119107	0.371594	4323	7453	2754	8592	ENSMUSG00000029468
Nup133	23121	52142	0.269366	0.356862	0.115393	0.25838	6228	8251	2668	5974	ENSMUSG00000039509
Qrsl1	23111	27557	0.312492	0.180087	0.18065	0.326771	7222	4162	4175	7552	ENSMUSG00000019863
Dvl3	23101	17028	0.0615125	0.210987	0.0321631	0.695338	1421	4874	743	16063	ENSMUSG00000003233
Ube2s	23100	18044	0.249827	0.120173	0.386407	0.243593	5771	2776	8926	5627	ENSMUSG00000060860
Pgpep1	23099	13953	0.567384	0.239015	0.0809992	0.112602	13106	5521	1871	2601	ENSMUSG00000056204
Gin1	23095	23537	0.3706	0.188439	0.192293	0.248669	8559	4352	4441	5743	ENSMUSG00000026333
Trmt12	23094	4453	0.625747	0.102321	0.205032	0.0669005	14451	2363	4735	1545	ENSMUSG00000037085
Trmu	23087	18082	0.560662	0.157838	0.161909	0.119591	12944	3644	3738	2761	ENSMUSG00000022386
Mterf4	23086	6704	0.679806	0.146756	0.0955124	0.077926	15694	3388	2205	1799	ENSMUSG00000026273
Hsd17b1	23084	2116	0.870473	0.0737307	0.0478687	0.00792757	20094	1702	1105	183	ENSMUSG00000019301
Pdlim3	23083	34087	0.377161	0.177966	0.0888966	0.355976	8706	4108	2052	8217	ENSMUSG00000031636
Lpcat2b	23071	3490	0.719908	0.180573	0.0773699	0.022149	16609	4166	1785	511	ENSMUSG00000033794
Pgrmc2	23071	16720	0.208097	0.23263	0.0250964	0.534177	4801	5367	579	12324	ENSMUSG00000049940
2610301B20Rik	23071	24927	0.277231	0.20879	0.224914	0.289064	6396	4817	5189	6669	ENSMUSG00000059482
Nob1	23067	12565	0.552478	0.14822	0.23163	0.0676724	12744	3419	5343	1561	ENSMUSG00000003848
Mest	23066	24918	0.397425	0.298058	0.163444	0.141073	9167	6875	3770	3254	ENSMUSG00000051855
Rfc5	23065	10944	0.637719	0.288186	0.0375461	0.0365489	14709	6647	866	843	ENSMUSG00000029363
Tram2	23058	82930	0.0972764	0.26815	0.0697806	0.564793	2243	6183	1609	13023	ENSMUSG00000041779
Josd1	23055	13668	0.312036	0.413923	0.0425938	0.231447	7194	9543	982	5336	ENSMUSG00000022426
Shld2	23048	73460	0.101527	0.154547	0.0895956	0.65433	2340	3562	2065	15081	ENSMUSG00000041471
Ddx18	23032	14154	0.478942	0.16286	0.228725	0.129472	11031	3751	5268	2982	ENSMUSG00000001674
Nol12	23029	8705	0.696513	0.127795	0.0934908	0.0822007	16040	2943	2153	1893	ENSMUSG00000033099
Zxdc	23021	33998	0.157117	0.434516	0.0598584	0.348508	3617	10003	1378	8023	ENSMUSG00000034430
Gm128	23012	4678	0.45624	0.108248	0.241743	0.193768	10499	2491	5563	4459	ENSMUSG00000068860
Gm15987	23007	23825	0.197809	0.132568	0.313818	0.355805	4551	3050	7220	8186	ENSMUSG00000085786
Cntn5	22982	1243884	0.063528	0.273388	0.0469498	0.616134	1460	6283	1079	14160	ENSMUSG00000039488
Castor2	22963	44632	0.0567435	0.193267	0.0610983	0.688891	1303	4438	1403	15819	ENSMUSG00000015944
Zfp444	22962	21585	0.491508	0.242357	0.053349	0.212786	11286	5565	1225	4886	ENSMUSG00000044876
Angptl3	22951	15157	0.559976	0.293321	0.105616	0.0410875	12852	6732	2424	943	ENSMUSG00000028553
Arhgef40	22951	21532	0.23768	0.404732	0.169187	0.188401	5455	9289	3883	4324	ENSMUSG00000004562
Zbtb40	22933	69069	0.0696376	0.353552	0.0698993	0.506911	1597	8108	1603	11625	ENSMUSG00000060862
Alg9	22928	68523	0.179257	0.335834	0.0274337	0.457476	4110	7700	629	10489	ENSMUSG00000032059
Fhl5	22917	42968	0.754942	0.122311	0.101322	0.0214251	17301	2803	2322	491	ENSMUSG00000028259
Spag5	22916	20928	0.533819	0.350934	0.0238698	0.0913772	12233	8042	547	2094	ENSMUSG00000002055
Naga	22912	9393	0.672399	0.275314	0.0321229	0.0201641	15406	6308	736	462	ENSMUSG00000022453
4732471J01Rik	22900	189598	0.0531004	0.220917	0.0421397	0.683843	1216	5059	965	15660	ENSMUSG00000053714
Zfp961	22898	42754	0.146126	0.197878	0.213949	0.442047	3346	4531	4899	10122	ENSMUSG00000052446
Ercc8	22887	36633	0.215799	0.140385	0.39896	0.244855	4939	3213	9131	5604	ENSMUSG00000021694
Inppl1	22887	15597	0.0902696	0.175121	0.135667	0.598943	2066	4008	3105	13708	ENSMUSG00000032737
Il20rb	22881	29069	0.194266	0.277741	0.0678292	0.460163	4445	6355	1552	10529	ENSMUSG00000044244
Morc2b	22880	26332	0.589117	0.185227	0.148514	0.0771416	13479	4238	3398	1765	ENSMUSG00000048602
E230029C05Rik	22875	68346	0.150951	0.184262	0.134689	0.530098	3453	4215	3081	12126	ENSMUSG00000097585
Epn1	22871	17943	0.150146	0.160421	0.130821	0.558611	3434	3669	2992	12776	ENSMUSG00000035203
Tnc	22871	87230	0.0817192	0.369026	0.0298194	0.519435	1869	8440	682	11880	ENSMUSG00000028364
Coq8b	22858	24927	0.544755	0.195861	0.0934465	0.165938	12452	4477	2136	3793	ENSMUSG00000003762
Kcna3	22855	1901	0.0793699	0.0247648	0.684883	0.210982	1814	566	15653	4822	ENSMUSG00000047959
Pfkfb4	22854	40450	0.131312	0.147458	0.255623	0.465608	3001	3370	5842	10641	ENSMUSG00000025648
Miip	22851	8038	0.663603	0.214958	0.0861231	0.0353157	15164	4912	1968	807	ENSMUSG00000029022
Vip	22851	8399	0.789243	0.136187	0.0612227	0.0133473	18035	3112	1399	305	ENSMUSG00000019772
Efemp2	22842	8563	0.632431	0.236188	0.043385	0.0879958	14446	5395	991	2010	ENSMUSG00000024909
Polr3gl	22839	16309	0.613337	0.25544	0.0531547	0.0780682	14008	5834	1214	1783	ENSMUSG00000028104
Eif4enif1	22836	42196	0.20945	0.445349	0.0818882	0.263312	4783	10170	1870	6013	ENSMUSG00000020454
Wdtc1	22835	61022	0.202584	0.303306	0.0589008	0.435209	4626	6926	1345	9938	ENSMUSG00000037622
Zfp932	22834	13890	0.506613	0.188316	0.153587	0.151485	11568	4300	3507	3459	ENSMUSG00000066613
Dis3	22833	24564	0.265405	0.241755	0.0800596	0.41278	6060	5520	1828	9425	ENSMUSG00000033166
Adgb	22831	136623	0.188866	0.278393	0.0858044	0.446936	4312	6356	1959	10204	ENSMUSG00000050994
Acads	22830	9047	0.7371	0.156461	0.0756461	0.0307928	16828	3572	1727	703	ENSMUSG00000029545
Gm39469	22826	11781	0.21953	0.144178	0.0865679	0.549724	5011	3291	1976	12548	ENSMUSG00000110834
Efna1	22818	9409	0.619423	0.294723	0.0472434	0.0386099	14134	6725	1078	881	ENSMUSG00000027954
Vps18	22814	9713	0.171211	0.231919	0.198562	0.398308	3906	5291	4530	9087	ENSMUSG00000034216
Plet1	22813	10957	0.424232	0.264586	0.125367	0.185815	9678	6036	2860	4239	ENSMUSG00000032068
Tesk2	22809	85008	0.140865	0.181946	0.20527	0.471919	3213	4150	4682	10764	ENSMUSG00000033985
Dsc3	22803	41421	0.173486	0.553962	0.0919177	0.180634	3956	12632	2096	4119	ENSMUSG00000059898
Matk	22800	10430	0.702412	0.219079	0.038114	0.0403947	16015	4995	869	921	ENSMUSG00000004933
Harbi1	22795	10693	0.229392	0.085238	0.477078	0.208291	5229	1943	10875	4748	ENSMUSG00000027243
Actr6	22778	20324	0.364035	0.128984	0.274739	0.232242	8292	2938	6258	5290	ENSMUSG00000019948
Zswim3	22767	17032	0.49194	0.22089	0.0771292	0.210041	11200	5029	1756	4782	ENSMUSG00000045822
Champ1	22766	11998	0.14996	0.394184	0.139111	0.316744	3414	8974	3167	7211	ENSMUSG00000047710
Arhgef5	22764	23738	0.268494	0.551529	0.03958	0.140397	6112	12555	901	3196	ENSMUSG00000033542
Cd40	22752	17321	0.342519	0.195587	0.0938379	0.368056	7793	4450	2135	8374	ENSMUSG00000017652
Jpx	22742	72140	0.0700466	0.181426	0.0904494	0.658078	1593	4126	2057	14966	ENSMUSG00000097571
Prcc	22737	26705	0.114527	0.260149	0.0204073	0.604917	2604	5915	464	13754	ENSMUSG00000004895
Polr3d	22726	4690	0.618719	0.21922	0.130423	0.0316378	14061	4982	2964	719	ENSMUSG00000000776
Cabs1	22723	2105	0.59794	0.175417	0.187079	0.0395634	13587	3986	4251	899	ENSMUSG00000007907
Zfp951	22721	46901	0.136438	0.226398	0.0800141	0.55715	3100	5144	1818	12659	ENSMUSG00000072774
Nudt16	22720	2921	0.0897447	0.0210827	0.736092	0.153081	2039	479	16724	3478	ENSMUSG00000032565
Pnkd	22715	68764	0.574686	0.172529	0.10821	0.144574	13054	3919	2458	3284	ENSMUSG00000026179
Chchd7	22711	12158	0.515257	0.138611	0.0583418	0.28779	11702	3148	1325	6536	ENSMUSG00000042198
Pqlc3	22711	11760	0.362247	0.284928	0.0364141	0.316411	8227	6471	827	7186	ENSMUSG00000045679
Gm15446	22708	20536	0.253875	0.167166	0.120398	0.458561	5765	3796	2734	10413	ENSMUSG00000090015
Cdiptos	22705	4376	0.828496	0.124906	0.0331645	0.0134332	18811	2836	753	305	ENSMUSG00000097075
Tssk3	22700	2008	0.496344	0.0922907	0.344229	0.0671366	11267	2095	7814	1524	ENSMUSG00000000411
Zfp423	22688	297785	0.0461037	0.236865	0.0553597	0.661671	1046	5374	1256	15012	ENSMUSG00000045333
Glrb	22686	70061	0.327867	0.463369	0.04408	0.164683	7438	10512	1000	3736	ENSMUSG00000028020
Naa20	22684	14326	0.165932	0.137498	0.120834	0.575736	3764	3119	2741	13060	ENSMUSG00000002728
Ppox	22681	5196	0.664477	0.27803	0.0323178	0.0251753	15071	6306	733	571	ENSMUSG00000062729
Erich2	22676	32065	0.80777	0.136356	0.0355001	0.020374	18317	3092	805	462	ENSMUSG00000075302
Ccdc158	22675	67317	0.618037	0.25032	0.068269	0.0633738	14014	5676	1548	1437	ENSMUSG00000050050
Sirt5	22666	29707	0.362172	0.165799	0.280596	0.191432	8209	3758	6360	4339	ENSMUSG00000054021
Mrpl33	22666	67449	0.532119	0.155122	0.197962	0.114797	12061	3516	4487	2602	ENSMUSG00000106918
Zfp111	22652	17496	0.466537	0.317544	0.115884	0.100035	10568	7193	2625	2266	ENSMUSG00000087598
Cubn	22639	215475	0.0727506	0.404832	0.0159018	0.506515	1647	9165	360	11467	ENSMUSG00000026726
Kctd19	22621	30695	0.201141	0.0824013	0.504487	0.211971	4550	1864	11412	4795	ENSMUSG00000051648
Pipox	22614	13481	0.432475	0.153003	0.282613	0.131909	9780	3460	6391	2983	ENSMUSG00000017453
Disc1	22612	207663	0.0712011	0.140324	0.171015	0.61746	1610	3173	3867	13962	ENSMUSG00000043051
Zfp189	22608	10341	0.529547	0.201079	0.169498	0.0998762	11972	4546	3832	2258	ENSMUSG00000039634
Tnfrsf13c	22605	2626	0.449812	0.184605	0.277638	0.0879451	10168	4173	6276	1988	ENSMUSG00000068105
Rnaseh2b	22604	80403	0.304681	0.154973	0.236286	0.304061	6887	3503	5341	6873	ENSMUSG00000021932
Atp5l	22598	8185	0.115674	0.107487	0.387424	0.389415	2614	2429	8755	8800	ENSMUSG00000038717
Ugt3a1	22594	38144	0.719616	0.177702	0.0636895	0.0389927	16259	4015	1439	881	ENSMUSG00000072664
Tmem208	22591	8865	0.698508	0.119384	0.155549	0.0265592	15780	2697	3514	600	ENSMUSG00000014856
Traf6	22589	23240	0.112134	0.218691	0.156846	0.512329	2533	4940	3543	11573	ENSMUSG00000027164
Ssbp1	22589	13348	0.276639	0.10089	0.205144	0.417327	6249	2279	4634	9427	ENSMUSG00000029911
Dnajc27	22588	28023	0.257482	0.274571	0.260005	0.207942	5816	6202	5873	4697	ENSMUSG00000020657
Ndufb3	22586	9580	0.52413	0.0447622	0.356725	0.0743824	11838	1011	8057	1680	ENSMUSG00000026032
Cilp	22581	15425	0.245516	0.635889	0.0255082	0.0930871	5544	14359	576	2102	ENSMUSG00000042254
Cfap57	22578	66226	0.566835	0.385729	0.0214811	0.0259545	12798	8709	485	586	ENSMUSG00000028730
Usp18	22572	25011	0.602959	0.215222	0.0792132	0.102605	13610	4858	1788	2316	ENSMUSG00000030107
Shank2	22564	422566	0.060273	0.245967	0.0279649	0.665795	1360	5550	631	15023	ENSMUSG00000037541
Nsun3	22561	54374	0.45521	0.292496	0.0775675	0.174726	10270	6599	1750	3942	ENSMUSG00000050312
9330151L19Rik	22553	2656	0.628386	0.176606	0.139494	0.0555137	14172	3983	3146	1252	ENSMUSG00000097061
Fstl5	22549	635749	0.194244	0.163466	0.231895	0.410395	4380	3686	5229	9254	ENSMUSG00000034098
Mrps22	22547	12930	0.691844	0.14543	0.0740232	0.0887036	15599	3279	1669	2000	ENSMUSG00000032459
Surf1	22542	3149	0.798332	0.118046	0.0718659	0.0117558	17996	2661	1620	265	ENSMUSG00000015790
Atp5md	22531	7183	0.0938263	0.0253429	0.654254	0.226577	2114	571	14741	5105	ENSMUSG00000071528
Ifi203-ps	22525	21741	0.216071	0.292475	0.136959	0.354495	4867	6588	3085	7985	ENSMUSG00000090222
Mogat2	22523	19535	0.731474	0.164454	0.067753	0.0363184	16475	3704	1526	818	ENSMUSG00000052396
Ubl7	22523	18989	0.539404	0.199618	0.0550992	0.205878	12149	4496	1241	4637	ENSMUSG00000055720
Vps45	22521	58634	0.324009	0.374228	0.0590116	0.242751	7297	8428	1329	5467	ENSMUSG00000015747
Hs3st3b1	22510	36498	0.0709907	0.207641	0.134785	0.586584	1598	4674	3034	13204	ENSMUSG00000070407
Rbp1	22497	23614	0.764635	0.115038	0.0451171	0.07521	17202	2588	1015	1692	ENSMUSG00000046402
Mrpl44	22484	5427	0.793008	0.139744	0.0538605	0.0133873	17830	3142	1211	301	ENSMUSG00000026248
Hadhb	22479	29345	0.342408	0.213266	0.06188	0.382446	7697	4794	1391	8597	ENSMUSG00000059447
Cdk1	22477	17792	0.704364	0.178938	0.0532544	0.0634426	15832	4022	1197	1426	ENSMUSG00000019942
Spats2l	22474	174232	0.0979799	0.211311	0.112219	0.578491	2202	4749	2522	13001	ENSMUSG00000038305
Slc27a5	22473	9846	0.401549	0.455969	0.0478797	0.0946024	9024	10247	1076	2126	ENSMUSG00000030382
Sash3	22472	15129	0.384656	0.401611	0.0423193	0.171413	8644	9025	951	3852	ENSMUSG00000031101
Itga5	22469	22477	0.10223	0.387779	0.0527393	0.457252	2297	8713	1185	10274	ENSMUSG00000000555
Nsun7	22455	38129	0.455355	0.229927	0.134937	0.179782	10225	5163	3030	4037	ENSMUSG00000029206
Ccl4	22452	2099	0.605603	0.155086	0.175085	0.0642259	13597	3482	3931	1442	ENSMUSG00000018930
Icmt	22448	9894	0.308491	0.643665	0.0146115	0.0332324	6925	14449	328	746	ENSMUSG00000039662
Slc35a4	22436	4646	0.605411	0.352514	0.0227313	0.0193439	13583	7909	510	434	ENSMUSG00000033272
Ccnk	22434	23780	0.185388	0.174244	0.364491	0.275876	4159	3909	8177	6189	ENSMUSG00000021258
Hspa1l	22432	6582	0.35748	0.469107	0.0696327	0.10378	8019	10523	1562	2328	ENSMUSG00000007033
Cfap70	22426	58033	0.423838	0.344243	0.0967627	0.135156	9505	7720	2170	3031	ENSMUSG00000039543
Srfbp1	22423	26238	0.456629	0.167953	0.17375	0.201668	10239	3766	3896	4522	ENSMUSG00000024528
Patl1	22418	32692	0.0791774	0.420466	0.0353288	0.465028	1775	9426	792	10425	ENSMUSG00000046139
Ubl4b	22413	1386	0.89399	0.0656762	0.0348905	0.00544327	20037	1472	782	122	ENSMUSG00000055891
Spag1	22409	57522	0.374135	0.294926	0.0332902	0.297648	8384	6609	746	6670	ENSMUSG00000037617
Ddb2	22408	25410	0.201669	0.149054	0.33189	0.317387	4519	3340	7437	7112	ENSMUSG00000002109
Bicdl1	22391	83446	0.078603	0.278549	0.0328703	0.609977	1760	6237	736	13658	ENSMUSG00000041609
Slc25a45	22390	8070	0.57213	0.295489	0.0437249	0.0886556	12810	6616	979	1985	ENSMUSG00000024818
Tpmt	22378	22255	0.383591	0.124989	0.31674	0.17468	8584	2797	7088	3909	ENSMUSG00000021376
Zmym1	22373	14058	0.219059	0.379565	0.122424	0.278952	4901	8492	2739	6241	ENSMUSG00000043872
D330041H03Rik	22372	9893	0.0848829	0.0493921	0.65354	0.212185	1899	1105	14621	4747	ENSMUSG00000073437
Timeless	22358	20876	0.525226	0.30119	0.0717417	0.101843	11743	6734	1604	2277	ENSMUSG00000039994
Ly6g6c	22354	4662	0.757359	0.174063	0.0404849	0.0280934	16930	3891	905	628	ENSMUSG00000092586
Clba1	22346	7315	0.717757	0.15081	0.108744	0.0226886	16039	3370	2430	507	ENSMUSG00000037594
Bcl7a	22332	31158	0.156681	0.186996	0.193489	0.462834	3499	4176	4321	10336	ENSMUSG00000029438
Map3k12	22331	19418	0.0478707	0.166405	0.0733957	0.712328	1069	3716	1639	15907	ENSMUSG00000023050
Spata24	22326	5497	0.721939	0.185703	0.066604	0.0257547	16118	4146	1487	575	ENSMUSG00000024352
Prkg2	22324	107578	0.0514245	0.263394	0.0939796	0.591202	1148	5880	2098	13198	ENSMUSG00000029334
Fign	22322	126531	0.0206523	0.282009	0.0336439	0.663695	461	6295	751	14815	ENSMUSG00000075324
Scel	22321	99455	0.112316	0.293759	0.0575691	0.536356	2507	6557	1285	11972	ENSMUSG00000022123
Cyp2d10	22320	4349	0.544579	0.415233	0.0206989	0.0194892	12155	9268	462	435	ENSMUSG00000094806
Rpp30	22307	21061	0.630026	0.105124	0.11131	0.153539	14054	2345	2483	3425	ENSMUSG00000024800
Ttl	22305	30341	0.117642	0.223672	0.353105	0.305582	2624	4989	7876	6816	ENSMUSG00000027394
Nabp2	22301	10097	0.753688	0.128156	0.0860051	0.032151	16808	2858	1918	717	ENSMUSG00000025374
Pigg	22293	36746	0.403266	0.323151	0.0868883	0.186695	8990	7204	1937	4162	ENSMUSG00000029263
Rab1b	22287	7867	0.587473	0.290932	0.0841298	0.0374658	13093	6484	1875	835	ENSMUSG00000024870
BC049762	22286	9395	0.861707	0.0894283	0.0363906	0.0124742	19204	1993	811	278	ENSMUSG00000045942
Rnf152	22286	79796	0.055057	0.181055	0.0564929	0.707395	1227	4035	1259	15765	ENSMUSG00000047496
Zmat1	22280	37837	0.0680431	0.300449	0.0487882	0.58272	1516	6694	1087	12983	ENSMUSG00000052676
Zfp354c	22278	16638	0.170482	0.201409	0.187629	0.440479	3798	4487	4180	9813	ENSMUSG00000044807
Cish	22270	6758	0.349843	0.36053	0.138617	0.15101	7791	8029	3087	3363	ENSMUSG00000032578
Rilpl1	22262	38311	0.381817	0.340311	0.0444704	0.233402	8500	7576	990	5196	ENSMUSG00000029392
Clec3b	22262	6486	0.386443	0.196119	0.25393	0.163507	8603	4366	5653	3640	ENSMUSG00000025784
Phf5a	22247	7391	0.786128	0.133007	0.0540747	0.0267901	17489	2959	1203	596	ENSMUSG00000061360
Fam185a	22243	57166	0.293036	0.324641	0.0724722	0.30985	6518	7221	1612	6892	ENSMUSG00000047221
Cx3cr1	22242	168263	0.251866	0.212616	0.186404	0.349114	5602	4729	4146	7765	ENSMUSG00000052336
Paqr8	22228	49044	0.146437	0.321351	0.184362	0.34785	3255	7143	4098	7732	ENSMUSG00000025931
Plxdc1	22224	63206	0.367126	0.287752	0.115596	0.229527	8159	6395	2569	5101	ENSMUSG00000017417
Rpusd4	22223	9866	0.674571	0.198713	0.0902218	0.0364937	14991	4416	2005	811	ENSMUSG00000032044
Slc9b1	22218	49798	0.608876	0.244171	0.0596363	0.0873166	13528	5425	1325	1940	ENSMUSG00000050150
Zfp458	22211	23548	0.325514	0.171312	0.278195	0.224979	7230	3805	6179	4997	ENSMUSG00000055480
Mirt1	22211	21566	0.041511	0.123452	0.357075	0.477961	922	2742	7931	10616	ENSMUSG00000097636
Paf1	22210	6437	0.358082	0.521297	0.0389914	0.0816299	7953	11578	866	1813	ENSMUSG00000003437
Tm2d3	22208	10744	0.735321	0.130899	0.0895173	0.0442633	16330	2907	1988	983	ENSMUSG00000078681
Usp20	22205	41307	0.208737	0.282144	0.248052	0.261067	4635	6265	5508	5797	ENSMUSG00000026854
Tex14	22204	150758	0.211764	0.184336	0.247568	0.356332	4702	4093	5497	7912	ENSMUSG00000010342
Rcan3	22203	21545	0.177408	0.348737	0.206143	0.267712	3939	7743	4577	5944	ENSMUSG00000059713
Foxk1	22203	60514	0.0557582	0.233257	0.031257	0.679728	1238	5179	694	15092	ENSMUSG00000056493
Gypc	22195	31712	0.33476	0.243794	0.0483893	0.373057	7430	5411	1074	8280	ENSMUSG00000090523
Ces2e	22191	8412	0.533009	0.396377	0.0404669	0.0301474	11828	8796	898	669	ENSMUSG00000031886
Gtf2a1l	22188	46492	0.669912	0.248963	0.024653	0.056472	14864	5524	547	1253	ENSMUSG00000024154
Ildr2	22188	62684	0.041554	0.361231	0.0596719	0.537543	922	8015	1324	11927	ENSMUSG00000040612
Adcy10	22184	91591	0.384827	0.376983	0.0330418	0.205148	8537	8363	733	4551	ENSMUSG00000026567
Slc22a2	22184	44356	0.554138	0.14533	0.200054	0.100478	12293	3224	4438	2229	ENSMUSG00000040966
Cuta	22182	5750	0.794383	0.16856	0.0250654	0.0119917	17621	3739	556	266	ENSMUSG00000024194
Btg3	22174	44555	0.0849193	0.296022	0.054839	0.564219	1883	6564	1216	12511	ENSMUSG00000022863
Dtl	22173	38188	0.125152	0.231408	0.217832	0.425608	2775	5131	4830	9437	ENSMUSG00000037474
Pdap1	22172	11469	0.518672	0.146807	0.125113	0.209408	11500	3255	2774	4643	ENSMUSG00000029623
Pofut1	22169	28714	0.126348	0.315531	0.214218	0.343904	2801	6995	4749	7624	ENSMUSG00000046020
Grid1	22164	763271	0.0325753	0.252121	0.0199874	0.695317	722	5588	443	15411	ENSMUSG00000041078
Gm12185	22160	87570	0.0902527	0.224729	0.0775722	0.607446	2000	4980	1719	13461	ENSMUSG00000048852
Zfp27	22134	13239	0.614846	0.254766	0.0609018	0.0694859	13609	5639	1348	1538	ENSMUSG00000062040
Olfm1	22125	37744	0.194034	0.418802	0.132158	0.255006	4293	9266	2924	5642	ENSMUSG00000026833
Slc35g1	22122	9630	0.327095	0.461848	0.060528	0.150529	7236	10217	1339	3330	ENSMUSG00000044026
Rftn2	22114	56623	0.352311	0.224971	0.0636249	0.359094	7791	4975	1407	7941	ENSMUSG00000025978
Git1	22112	14224	0.327243	0.381693	0.0329685	0.258095	7236	8440	729	5707	ENSMUSG00000011877
Rnf24	22106	54828	0.17208	0.223921	0.147743	0.456256	3804	4950	3266	10086	ENSMUSG00000048911
Abca8b	22101	63655	0.121714	0.363649	0.0697254	0.444912	2690	8037	1541	9833	ENSMUSG00000020620
Havcr2	22097	26320	0.272888	0.266371	0.129791	0.33095	6030	5886	2868	7313	ENSMUSG00000020399
Fam71d	22093	42981	0.551849	0.216584	0.094419	0.137148	12192	4785	2086	3030	ENSMUSG00000056987
Sun2	22088	18466	0.161853	0.228359	0.12337	0.486418	3575	5044	2725	10744	ENSMUSG00000042524
Gpn3	22088	11026	0.224058	0.0708077	0.527617	0.177517	4949	1564	11654	3921	ENSMUSG00000029464
Icos	22086	22393	0.144209	0.229286	0.306846	0.31966	3185	5064	6777	7060	ENSMUSG00000026009
Nsdhl	22075	39957	0.565028	0.202809	0.0457984	0.186365	12473	4477	1011	4114	ENSMUSG00000031349
Ugt2b37	22072	14311	0.42819	0.102302	0.374502	0.0950072	9451	2258	8266	2097	ENSMUSG00000057425
Zmat3	22068	31222	0.230198	0.268941	0.182799	0.318062	5080	5935	4034	7019	ENSMUSG00000027663
Mrpl16	22067	4569	0.600036	0.0854217	0.219196	0.095346	13241	1885	4837	2104	ENSMUSG00000024683
Marco	22067	30486	0.591471	0.358726	0.0289119	0.0208909	13052	7916	638	461	ENSMUSG00000026390
Tnks1bp1	22065	25026	0.204668	0.493678	0.065443	0.236211	4516	10893	1444	5212	ENSMUSG00000033955
Adam12	22051	348947	0.0690218	0.254274	0.0363249	0.640379	1522	5607	801	14121	ENSMUSG00000054555
Helb	22050	29379	0.0941497	0.135329	0.325714	0.444807	2076	2984	7182	9808	ENSMUSG00000020228
Arrdc4	22049	12246	0.411493	0.357658	0.120414	0.110436	9073	7886	2655	2435	ENSMUSG00000042659
Dip2a	22048	85862	0.104499	0.487663	0.0317489	0.376089	2304	10752	700	8292	ENSMUSG00000020231
Asgr1	22044	3809	0.506169	0.177236	0.227227	0.0893667	11158	3907	5009	1970	ENSMUSG00000020884
Plau	22043	6725	0.714785	0.217166	0.0430522	0.0249966	15756	4787	949	551	ENSMUSG00000021822
Adam18	22032	72509	0.635712	0.287082	0.0375817	0.0396242	14006	6325	828	873	ENSMUSG00000031552
Lrrc8a	22030	26075	0.35724	0.287789	0.173445	0.181525	7870	6340	3821	3999	ENSMUSG00000007476
Ppp1cc	22024	16995	0.155558	0.309481	0.0650654	0.469896	3426	6816	1433	10349	ENSMUSG00000004455
Csrnp3	22022	185779	0.0746526	0.144265	0.153301	0.627781	1644	3177	3376	13825	ENSMUSG00000044647
Mpg	22020	6195	0.485468	0.11376	0.259809	0.140963	10690	2505	5721	3104	ENSMUSG00000020287
Atp5j2	22013	8364	0.260119	0.0770908	0.454822	0.207968	5726	1697	10012	4578	ENSMUSG00000038690
Tti1	22012	46630	0.224196	0.299655	0.179402	0.296747	4935	6596	3949	6532	ENSMUSG00000027650
Rpl37a	21993	2523	0.590506	0.05429	0.323512	0.0316919	12987	1194	7115	697	ENSMUSG00000046330
Dele1	21984	15206	0.38014	0.26583	0.199964	0.154067	8357	5844	4396	3387	ENSMUSG00000024442
Gfra2	21976	89718	0.299372	0.521523	0.0309884	0.148116	6579	11461	681	3255	ENSMUSG00000022103
Prss12	21975	59684	0.305848	0.174425	0.16901	0.350717	6721	3833	3714	7707	ENSMUSG00000027978
Gps1	21974	4830	0.769409	0.174843	0.0431419	0.0126058	16907	3842	948	277	ENSMUSG00000025156
Lrrn3	21974	34763	0.473924	0.453764	0.0257122	0.0466005	10414	9971	565	1024	ENSMUSG00000036295
Ehf	21973	39845	0.276294	0.324262	0.190825	0.20862	6071	7125	4193	4584	ENSMUSG00000012350
Kif18a	21971	61009	0.384871	0.231806	0.12653	0.256793	8456	5093	2780	5642	ENSMUSG00000027115
Mtmr11	21970	9714	0.607283	0.269549	0.0657715	0.0573964	13342	5922	1445	1261	ENSMUSG00000045934
Aadat	21966	39745	0.525266	0.143813	0.0556314	0.275289	11538	3159	1222	6047	ENSMUSG00000057228
2900076A07Rik	21965	7948	0.0834965	0.0659231	0.571955	0.278625	1834	1448	12563	6120	ENSMUSG00000097277
Best1	21965	16459	0.512452	0.191031	0.0803551	0.216162	11256	4196	1765	4748	ENSMUSG00000037418
Blzf1	21958	17689	0.210356	0.136488	0.385144	0.268012	4619	2997	8457	5885	ENSMUSG00000026577
Eif3m	21954	17424	0.3567	0.108363	0.300173	0.234764	7831	2379	6590	5154	ENSMUSG00000027170
Coro7	21948	53644	0.212958	0.346774	0.152451	0.287817	4674	7611	3346	6317	ENSMUSG00000039637
Hirip3	21947	3405	0.492778	0.226774	0.0947738	0.185675	10815	4977	2080	4075	ENSMUSG00000042606
Gm38394	21947	41378	0.116918	0.372853	0.172005	0.338224	2566	8183	3775	7423	ENSMUSG00000094410
Cyp4f16	21946	15240	0.577417	0.311583	0.0394605	0.0715392	12672	6838	866	1570	ENSMUSG00000048440
Abtb1	21945	6070	0.604056	0.355662	0.0248348	0.0154477	13256	7805	545	339	ENSMUSG00000030083
Ccdc162	21938	177788	0.10557	0.251846	0.037059	0.605525	2316	5525	813	13284	ENSMUSG00000075225
Cfap44	21928	87632	0.276997	0.245941	0.193816	0.283245	6074	5393	4250	6211	ENSMUSG00000071550
Lrg1	21916	2323	0.725862	0.211489	0.0434386	0.0192097	15908	4635	952	421	ENSMUSG00000037095
Hmgb4	21901	745	0.894206	0.0634674	0.0382631	0.00406374	19584	1390	838	89	ENSMUSG00000048686
Bloc1s5	21890	42267	0.647328	0.215532	0.0520786	0.0850617	14170	4718	1140	1862	ENSMUSG00000038982
Psmg2	21889	12563	0.63155	0.128878	0.162091	0.0774818	13824	2821	3548	1696	ENSMUSG00000024537
Gm14636	21887	10260	0.0671632	0.0933888	0.232467	0.606981	1470	2044	5088	13285	ENSMUSG00000073274
Timm9	21875	13511	0.438674	0.143543	0.214994	0.202789	9596	3140	4703	4436	ENSMUSG00000021079
Zbtb7c	21873	328386	0.0449413	0.202716	0.0749326	0.677411	983	4434	1639	14817	ENSMUSG00000044646
Nudt21	21869	21535	0.0914537	0.112259	0.335635	0.460652	2000	2455	7340	10074	ENSMUSG00000031754
Srxn1	21863	5860	0.555459	0.315099	0.0435439	0.0858986	12144	6889	952	1878	ENSMUSG00000032802
Abcb11	21858	104334	0.163693	0.635831	0.0261232	0.174353	3578	13898	571	3811	ENSMUSG00000027048
Mrpl2	21857	3910	0.819554	0.105824	0.0619481	0.0126733	17913	2313	1354	277	ENSMUSG00000002767
Ethe1	21850	21382	0.724943	0.121693	0.0795423	0.0738215	15840	2659	1738	1613	ENSMUSG00000064254
Cldn8	21849	2355	0.803469	0.160236	0.0279647	0.0083299	17555	3501	611	182	ENSMUSG00000050520
Cd209f	21848	3048	0.412074	0.326025	0.14665	0.115251	9003	7123	3204	2518	ENSMUSG00000051906
Ermn	21846	7751	0.591825	0.30184	0.0707223	0.0356129	12929	6594	1545	778	ENSMUSG00000026830
Sel1l3	21840	106844	0.16456	0.435394	0.0266484	0.373397	3594	9509	582	8155	ENSMUSG00000029189
Mblac2	21838	41934	0.0777544	0.187609	0.198553	0.536084	1698	4097	4336	11707	ENSMUSG00000051098
Lcmt2	21834	12346	0.460795	0.114867	0.317761	0.106577	10061	2508	6938	2327	ENSMUSG00000074890
Rad51d	21830	14180	0.397939	0.12208	0.159368	0.320614	8687	2665	3479	6999	ENSMUSG00000018841
Brdt	21819	55899	0.222879	0.242403	0.0777763	0.456941	4863	5289	1697	9970	ENSMUSG00000029279
Pcbd2	21817	49462	0.25338	0.125407	0.144154	0.477059	5528	2736	3145	10408	ENSMUSG00000021496
Fam207a	21813	29124	0.459176	0.253839	0.0847201	0.202265	10016	5537	1848	4412	ENSMUSG00000032977
Ptprcap	21810	3147	0.648785	0.214076	0.103897	0.0332416	14150	4669	2266	725	ENSMUSG00000045826
Sigirr	21809	9397	0.663488	0.237654	0.0662112	0.0326471	14470	5183	1444	712	ENSMUSG00000025494
Abhd10	21808	13230	0.435987	0.217948	0.0826761	0.26339	9508	4753	1803	5744	ENSMUSG00000033157
Gm10638	21807	3202	0.855322	0.0545238	0.0798826	0.0102719	18652	1189	1742	224	ENSMUSG00000074178
Cyp3a25	21806	32424	0.469504	0.305971	0.101807	0.122719	10238	6672	2220	2676	ENSMUSG00000029630
Mamld1	21806	105816	0.0687884	0.335779	0.0220581	0.573374	1500	7322	481	12503	ENSMUSG00000059401
Wdr4	21800	25658	0.488945	0.301697	0.0916055	0.117752	10659	6577	1997	2567	ENSMUSG00000024037
Zfat	21796	175092	0.0396403	0.273215	0.0630391	0.624105	864	5955	1374	13603	ENSMUSG00000022335
Gabra4	21795	88559	0.193485	0.29259	0.196329	0.317596	4217	6377	4279	6922	ENSMUSG00000029211
Spta1	21795	75674	0.417114	0.295572	0.154714	0.132599	9091	6442	3372	2890	ENSMUSG00000026532
Tmem156	21793	37786	0.258615	0.352223	0.0797045	0.309457	5636	7676	1737	6744	ENSMUSG00000037913
Utp15	21786	16196	0.399339	0.220646	0.279675	0.10034	8700	4807	6093	2186	ENSMUSG00000041747
Tmem250-ps	21785	3707	0.06353	0.181363	0.0277255	0.727381	1384	3951	604	15846	ENSMUSG00000087679
Syne3	21784	79876	0.0868068	0.159521	0.107923	0.645749	1891	3475	2351	14067	ENSMUSG00000054150
Mrpl46	21782	8295	0.641723	0.174686	0.116656	0.066936	13978	3805	2541	1458	ENSMUSG00000030612
Card6	21779	12558	0.193535	0.268883	0.271041	0.266541	4215	5856	5903	5805	ENSMUSG00000041849
Lars2	21778	95739	0.0638718	0.195243	0.0973	0.643585	1391	4252	2119	14016	ENSMUSG00000035202
Tmem126b	21778	8563	0.597943	0.185692	0.130177	0.0861879	13022	4044	2835	1877	ENSMUSG00000030614
Pik3r2	21777	8537	0.515131	0.434633	0.0239243	0.0263122	11218	9465	521	573	ENSMUSG00000031834
Wdr92	21768	51689	0.200799	0.134372	0.358921	0.305908	4371	2925	7813	6659	ENSMUSG00000078970
Stap2	21760	8507	0.693428	0.145496	0.12114	0.0399357	15089	3166	2636	869	ENSMUSG00000038781
Ndufab1	21746	16483	0.321944	0.198059	0.238205	0.241792	7001	4307	5180	5258	ENSMUSG00000030869
Slc19a1	21746	28761	0.582176	0.340706	0.0287409	0.0483767	12660	7409	625	1052	ENSMUSG00000001436
Cenpv	21742	14315	0.706007	0.108362	0.0638856	0.121746	15350	2356	1389	2647	ENSMUSG00000018509
Cd3d	21716	5553	0.740053	0.153896	0.0825659	0.023485	16071	3342	1793	510	ENSMUSG00000032094
Rrp36	21713	8028	0.0431999	0.0258831	0.623912	0.307005	938	562	13547	6666	ENSMUSG00000023971
Wdr64	21712	117141	0.704311	0.217852	0.0452284	0.0326087	15292	4730	982	708	ENSMUSG00000026523
Stard5	21709	21168	0.286425	0.207656	0.259478	0.246442	6218	4508	5633	5350	ENSMUSG00000046027
Sowahc	21704	4481	0.399327	0.394167	0.148314	0.058192	8667	8555	3219	1263	ENSMUSG00000098188
Tcta	21701	3202	0.583015	0.177549	0.173909	0.0655269	12652	3853	3774	1422	ENSMUSG00000039461
Iqcf4	21697	2677	0.889063	0.080518	0.0259944	0.00442457	19290	1747	564	96	ENSMUSG00000041009
Aldoart2	21697	1657	0.786929	0.16712	0.0357192	0.0102318	17074	3626	775	222	ENSMUSG00000063129
Paxip1	21692	51611	0.122257	0.41997	0.0188549	0.438918	2652	9110	409	9521	ENSMUSG00000002221
Xylt2	21682	13664	0.492021	0.431464	0.0238447	0.0526704	10668	9355	517	1142	ENSMUSG00000020868
Ccdc34	21674	155543	0.384285	0.212743	0.239365	0.163606	8329	4611	5188	3546	ENSMUSG00000027160
Rerg	21665	115672	0.160766	0.188276	0.0786522	0.572306	3483	4079	1704	12399	ENSMUSG00000030222
Zfand2b	21661	2983	0.78736	0.165412	0.0342551	0.0129726	17055	3583	742	281	ENSMUSG00000026197
Gjc1	21657	20121	0.126056	0.215219	0.0562867	0.602438	2730	4661	1219	13047	ENSMUSG00000034520
Cd80	21645	40774	0.0662509	0.23331	0.0843613	0.616078	1434	5050	1826	13335	ENSMUSG00000075122
Rab23	21632	22677	0.436159	0.219813	0.12574	0.218288	9435	4755	2720	4722	ENSMUSG00000004768
Nim1k	21631	45788	0.43618	0.195368	0.0989783	0.269474	9435	4226	2141	5829	ENSMUSG00000095930
Ago1	21620	33571	0.180019	0.408002	0.06679	0.34519	3892	8821	1444	7463	ENSMUSG00000041530
Cdhr5	21619	7703	0.590222	0.358666	0.022434	0.0286785	12760	7754	485	620	ENSMUSG00000025497
Gpr39	21615	196867	0.101041	0.315429	0.0305344	0.552996	2184	6818	660	11953	ENSMUSG00000026343
Prss53	21614	5129	0.534515	0.197974	0.190247	0.0772647	11553	4279	4112	1670	ENSMUSG00000044139
Nudt13	21606	22881	0.270851	0.236832	0.210729	0.281588	5852	5117	4553	6084	ENSMUSG00000021809
Fbxl13	21599	161787	0.535025	0.247187	0.0680124	0.149775	11556	5339	1469	3235	ENSMUSG00000048520
Pbdc1	21591	37334	0.319948	0.185401	0.0999491	0.394701	6908	4003	2158	8522	ENSMUSG00000031226
Gga3	21591	19796	0.195591	0.401047	0.172989	0.230374	4223	8659	3735	4974	ENSMUSG00000020740
Gba2	21590	11945	0.433302	0.434368	0.0244558	0.107874	9355	9378	528	2329	ENSMUSG00000028467
Tmem192	21589	21848	0.523415	0.15545	0.079346	0.24179	11300	3356	1713	5220	ENSMUSG00000025521
Slc22a18	21586	25598	0.644677	0.205874	0.0456314	0.103817	13916	4444	985	2241	ENSMUSG00000000154
Otud1	21585	2831	0.416678	0.362335	0.115173	0.105814	8994	7821	2486	2284	ENSMUSG00000043415
Asf1a	21583	12468	0.461243	0.126488	0.181254	0.231015	9955	2730	3912	4986	ENSMUSG00000019857
Etaa1	21580	15119	0.229333	0.323633	0.135357	0.311677	4949	6984	2921	6726	ENSMUSG00000016984
Nexn	21575	29368	0.251866	0.3054	0.109432	0.333302	5434	6589	2361	7191	ENSMUSG00000039103
Gm16023	21571	16455	0.122757	0.0309675	0.698345	0.14793	2648	668	15064	3191	ENSMUSG00000086682
Glrx3	21563	30980	0.21305	0.136252	0.29866	0.352038	4594	2938	6440	7591	ENSMUSG00000031068
Tceanc2	21562	44961	0.273166	0.235739	0.0887673	0.402328	5890	5083	1914	8675	ENSMUSG00000028619
Sema3d	21556	205563	0.0745964	0.26067	0.0867508	0.577983	1608	5619	1870	12459	ENSMUSG00000040254
Cacna2d3	21555	816921	0.0750638	0.325122	0.0299235	0.569891	1618	7008	645	12284	ENSMUSG00000021991
Rgs16	21553	5119	0.506936	0.242565	0.121329	0.12917	10926	5228	2615	2784	ENSMUSG00000026475
Uba52	21549	2538	0.816094	0.0419509	0.121491	0.020465	17586	904	2618	441	ENSMUSG00000090137
Gm382	21548	24014	0.749861	0.205866	0.0299332	0.0143401	16158	4436	645	309	ENSMUSG00000062791
Nbdy	21545	18330	0.51664	0.174518	0.0662799	0.242562	11131	3760	1428	5226	ENSMUSG00000086316
Fabp9	21545	3662	0.736412	0.0863309	0.0451149	0.132142	15866	1860	972	2847	ENSMUSG00000027528
Ccdc189	21543	6212	0.786056	0.119621	0.0616906	0.0326324	16934	2577	1329	703	ENSMUSG00000057176
Gm3764	21542	23146	0.125522	0.133135	0.331585	0.409758	2704	2868	7143	8827	ENSMUSG00000097156
Fbp2	21540	21545	0.715367	0.109331	0.121681	0.0536212	15409	2355	2621	1155	ENSMUSG00000021456
E2f5	21538	27668	0.19584	0.250209	0.0974557	0.456495	4218	5389	2099	9832	ENSMUSG00000027552
Cited2	21530	2456	0.122991	0.127218	0.443335	0.306456	2648	2739	9545	6598	ENSMUSG00000039910
A330076H08Rik	21525	52221	0.123763	0.299187	0.158699	0.418351	2664	6440	3416	9005	ENSMUSG00000109321
Slc35f1	21525	421089	0.0498026	0.265366	0.0414866	0.643345	1072	5712	893	13848	ENSMUSG00000038602
Cc2d2a	21520	78626	0.123606	0.392612	0.0432621	0.44052	2660	8449	931	9480	ENSMUSG00000039765
Tsr3	21516	2628	0.867076	0.0864008	0.0391801	0.00734337	18656	1859	843	158	ENSMUSG00000015126
Msrb2	21503	23536	0.391573	0.318095	0.0896619	0.20067	8420	6840	1928	4315	ENSMUSG00000023094
B230354K17Rik	21493	8946	0.160424	0.182431	0.167031	0.490113	3448	3921	3590	10534	ENSMUSG00000097119
Bora	21486	28318	0.23755	0.281858	0.229219	0.251373	5104	6056	4925	5401	ENSMUSG00000022070
Cnrip1	21484	27785	0.184137	0.169568	0.283141	0.363154	3956	3643	6083	7802	ENSMUSG00000044629
Acp2	21477	11213	0.122457	0.22708	0.123714	0.52675	2630	4877	2657	11313	ENSMUSG00000002103
Ppfia4	21473	36145	0.617892	0.302985	0.0377684	0.0413543	13268	6506	811	888	ENSMUSG00000026458
Tmem236	21470	47470	0.118305	0.272194	0.317	0.292501	2540	5844	6806	6280	ENSMUSG00000061531
Runx3	21459	57338	0.0616525	0.231651	0.108439	0.598257	1323	4971	2327	12838	ENSMUSG00000070691
Ush1c	21450	43153	0.559114	0.246667	0.033007	0.161212	11993	5291	708	3458	ENSMUSG00000030838
Dgkg	21447	188760	0.11596	0.226652	0.101832	0.555556	2487	4861	2184	11915	ENSMUSG00000022861
Slc25a44	21446	14641	0.193976	0.316889	0.240278	0.248858	4160	6796	5153	5337	ENSMUSG00000050144
A130010J15Rik	21443	9786	0.264002	0.147228	0.393322	0.195448	5661	3157	8434	4191	ENSMUSG00000079144
Gtf2e1	21440	29999	0.285215	0.388153	0.0362873	0.290345	6115	8322	778	6225	ENSMUSG00000022828
Nxf1	21437	13849	0.335635	0.434436	0.0717451	0.158184	7195	9313	1538	3391	ENSMUSG00000010097
Prr5	21435	34053	0.74523	0.186611	0.04432	0.0238395	15974	4000	950	511	ENSMUSG00000036106
Rbpms2	21432	30880	0.501073	0.212019	0.101904	0.185004	10739	4544	2184	3965	ENSMUSG00000032387
Borcs8	21405	7820	0.363513	0.0613875	0.497174	0.0779257	7781	1314	10642	1668	ENSMUSG00000002345
Gm42722	21404	15978	0.0324706	0.0683517	0.179826	0.719352	695	1463	3849	15397	ENSMUSG00000106093
Fcer2a	21403	12438	0.282858	0.212727	0.245012	0.259403	6054	4553	5244	5552	ENSMUSG00000005540
Ift22	21403	7254	0.686259	0.183479	0.0792412	0.0510209	14688	3927	1696	1092	ENSMUSG00000007987
Dedd	21397	13186	0.570687	0.265972	0.03622	0.127121	12211	5691	775	2720	ENSMUSG00000013973
Mgst2	21396	22317	0.146616	0.16031	0.0719761	0.621097	3137	3430	1540	13289	ENSMUSG00000074604
Ltbr	21386	7314	0.369401	0.507341	0.0684092	0.054849	7900	10850	1463	1173	ENSMUSG00000030339
Ssna1	21385	1399	0.707692	0.241945	0.0361936	0.0141688	15134	5174	774	303	ENSMUSG00000026966
Ctu2	21379	7995	0.73357	0.153234	0.0936433	0.0195519	15683	3276	2002	418	ENSMUSG00000049482
Tmem67	21358	50665	0.480195	0.268705	0.0670475	0.184053	10256	5739	1432	3931	ENSMUSG00000049488
Eps8l3	21356	15671	0.556986	0.261706	0.106668	0.0746394	11895	5589	2278	1594	ENSMUSG00000040600
Anpep	21344	39256	0.177755	0.300319	0.169228	0.352699	3794	6410	3612	7528	ENSMUSG00000039062
Ptpn18	21339	15971	0.184685	0.0556258	0.570036	0.189653	3941	1187	12164	4047	ENSMUSG00000026126
Aoc1	21335	36292	0.36644	0.398266	0.0600422	0.175252	7818	8497	1281	3739	ENSMUSG00000029811
Siae	21335	93957	0.295664	0.236747	0.0992735	0.368315	6308	5051	2118	7858	ENSMUSG00000001942
Arl6	21334	26442	0.707181	0.119293	0.118309	0.055217	15087	2545	2524	1178	ENSMUSG00000022722
Vipr1	21326	30238	0.163556	0.623042	0.0429992	0.170402	3488	13287	917	3634	ENSMUSG00000032528
Ccdc54	21321	1297	0.803339	0.101684	0.0864875	0.00848928	17128	2168	1844	181	ENSMUSG00000050685
Il2rb	21306	16015	0.258096	0.544495	0.0405989	0.15681	5499	11601	865	3341	ENSMUSG00000068227
Gm37728	21298	2291	0.0223965	0.0685041	0.173397	0.735703	477	1459	3693	15669	ENSMUSG00000103220
Mthfd2	21292	20217	0.381693	0.166964	0.33205	0.119294	8127	3555	7070	2540	ENSMUSG00000005667
Cntnap5b	21288	713177	0.165398	0.26771	0.0268696	0.540023	3521	5699	572	11496	ENSMUSG00000067028
Klhl25	21286	25821	0.360237	0.348351	0.0207178	0.270694	7668	7415	441	5762	ENSMUSG00000055652
Scn8a	21279	176080	0.0418723	0.208421	0.0488745	0.700832	891	4435	1040	14913	ENSMUSG00000023033
Stk26	21266	52050	0.0930593	0.144221	0.256043	0.506677	1979	3067	5445	10775	ENSMUSG00000031112
Tmigd1	21262	14428	0.797056	0.149704	0.0372496	0.015991	16947	3183	792	340	ENSMUSG00000020839
Tmco4	21261	86283	0.21015	0.357274	0.059969	0.372607	4468	7596	1275	7922	ENSMUSG00000041143
Fam241a	21253	27266	0.0779184	0.194373	0.056792	0.670917	1656	4131	1207	14259	ENSMUSG00000050549
Ifit3b	21253	5431	0.615348	0.267868	0.0801769	0.0366066	13078	5693	1704	778	ENSMUSG00000062488
Gnl3l	21253	34181	0.213617	0.322402	0.188162	0.27582	4540	6852	3999	5862	ENSMUSG00000025266
Cox6c	21239	12360	0.68765	0.149348	0.041292	0.12171	14605	3172	877	2585	ENSMUSG00000014313
Taf1a	21231	21217	0.397767	0.189487	0.193962	0.218784	8445	4023	4118	4645	ENSMUSG00000072258
Zfp780b	21223	20036	0.182302	0.20817	0.127974	0.481553	3869	4418	2716	10220	ENSMUSG00000063047
1700030J22Rik	21220	9365	0.715693	0.194581	0.0643732	0.0253534	15187	4129	1366	538	ENSMUSG00000031847
Surf2	21219	3816	0.768179	0.170932	0.0478816	0.0130072	16300	3627	1016	276	ENSMUSG00000014873
Dmrtb1	21211	7940	0.784027	0.163264	0.0420537	0.0106548	16630	3463	892	226	ENSMUSG00000028610
Eci3	21206	17196	0.319438	0.0393285	0.560596	0.0806376	6774	834	11888	1710	ENSMUSG00000021416
Ids	21201	22015	0.20716	0.6811	0.0190085	0.0927315	4392	14440	403	1966	ENSMUSG00000035847
Ptk7	21197	65033	0.175685	0.355003	0.0612823	0.408029	3724	7525	1299	8649	ENSMUSG00000023972
Dtd2	21192	18189	0.330832	0.401944	0.0780011	0.189222	7011	8518	1653	4010	ENSMUSG00000020956
Skint5	21191	521612	0.075315	0.425228	0.036053	0.463404	1596	9011	764	9820	ENSMUSG00000078598
Cd99l2	21187	72789	0.187521	0.319724	0.226412	0.266343	3973	6774	4797	5643	ENSMUSG00000035776
Mfsd4b5	21186	28610	0.353111	0.175163	0.291136	0.180591	7481	3711	6168	3826	ENSMUSG00000038528
Tbccd1	21186	44455	0.294345	0.317804	0.135561	0.252289	6236	6733	2872	5345	ENSMUSG00000004462
Tpx2	21179	47357	0.414845	0.272109	0.141225	0.171821	8786	5763	2991	3639	ENSMUSG00000027469
Ahdc1	21168	66850	0.0284392	0.210884	0.0392574	0.721419	602	4464	831	15271	ENSMUSG00000037692
Amer1	21163	24554	0.530076	0.231914	0.123139	0.11487	11218	4908	2606	2431	ENSMUSG00000050332
Boc	21162	73848	0.191428	0.446886	0.0617616	0.299924	4051	9457	1307	6347	ENSMUSG00000022687
Cks2	21161	5428	0.0989556	0.0319928	0.640187	0.228864	2094	677	13547	4843	ENSMUSG00000062248
Scnn1b	21146	53476	0.571503	0.251821	0.107491	0.0691857	12085	5325	2273	1463	ENSMUSG00000030873
Gm26510	21142	50647	0.157506	0.179926	0.154905	0.507662	3330	3804	3275	10733	ENSMUSG00000097154
Eef2kmt	21142	11831	0.244821	0.115315	0.511305	0.128559	5176	2438	10810	2718	ENSMUSG00000022544
Rps14	21140	31448	0.402791	0.142621	0.175118	0.27947	8515	3015	3702	5908	ENSMUSG00000024608
Polr2f	21137	10765	0.821119	0.0634433	0.0508114	0.064626	17356	1341	1074	1366	ENSMUSG00000033020
Itga2	21130	99019	0.131803	0.362707	0.0810222	0.424468	2785	7664	1712	8969	ENSMUSG00000015533
Rbbp9	21129	8604	0.459653	0.22817	0.224289	0.0878887	9712	4821	4739	1857	ENSMUSG00000027428
A530088E08Rik	21128	16148	0.0649375	0.062003	0.548608	0.324451	1372	1310	11591	6855	ENSMUSG00000117872
Tbc1d21	21123	10751	0.818492	0.138001	0.0289732	0.0145339	17289	2915	612	307	ENSMUSG00000036244
Pllp	21122	21384	0.746662	0.158318	0.0529306	0.0420888	15771	3344	1118	889	ENSMUSG00000031775
Nlrc4	21111	33704	0.103074	0.214912	0.152196	0.529819	2176	4537	3213	11185	ENSMUSG00000039193
Bhlhe41	21109	7315	0.050784	0.103321	0.0202283	0.825667	1072	2181	427	17429	ENSMUSG00000030256
Trim7	21107	26069	0.201545	0.230966	0.162268	0.405221	4254	4875	3425	8553	ENSMUSG00000040350
Mrpl32	21105	4981	0.697465	0.122199	0.128263	0.052073	14720	2579	2707	1099	ENSMUSG00000015672
Inip	21105	31952	0.19602	0.124046	0.233499	0.446434	4137	2618	4928	9422	ENSMUSG00000038544
Polh	21101	31290	0.326572	0.177717	0.273731	0.22198	6891	3750	5776	4684	ENSMUSG00000023953
Mtmr4	21096	24140	0.27081	0.415624	0.043942	0.269625	5713	8768	927	5688	ENSMUSG00000018401
1700020D05Rik	21095	1020	0.86357	0.0956151	0.0327092	0.00810619	18217	2017	690	171	ENSMUSG00000100937
Cxcl1	21093	1874	0.128668	0.0307211	0.670791	0.169819	2714	648	14149	3582	ENSMUSG00000029380
Sspn	21091	33582	0.118724	0.257408	0.314257	0.309611	2504	5429	6628	6530	ENSMUSG00000030255
Chrna9	21091	42405	0.191693	0.0893272	0.401356	0.317624	4043	1884	8465	6699	ENSMUSG00000029205
Jaml	21084	29351	0.190334	0.140723	0.453709	0.215234	4013	2967	9566	4538	ENSMUSG00000048534
Zfp970	21075	13396	0.640712	0.261684	0.0515777	0.0460261	13503	5515	1087	970	ENSMUSG00000078866
Ndufb7	21067	4955	0.785446	0.184649	0.022025	0.00787962	16547	3890	464	166	ENSMUSG00000033938
Adamtsl4	21066	11716	0.0470426	0.171081	0.0481819	0.733694	991	3604	1015	15456	ENSMUSG00000015850
Utp14b	21064	13474	0.481817	0.302602	0.123386	0.0921952	10149	6374	2599	1942	ENSMUSG00000079470
Mgarp	21061	8326	0.857747	0.0665685	0.0593039	0.016381	18065	1402	1249	345	ENSMUSG00000037161
Msr1	21056	60988	0.166271	0.309223	0.156772	0.367734	3501	6511	3301	7743	ENSMUSG00000025044
Ces2a	21055	7631	0.599858	0.3346	0.0343386	0.031204	12630	7045	723	657	ENSMUSG00000055730
Dus3l	21052	5336	0.590015	0.359776	0.0290234	0.0211856	12421	7574	611	446	ENSMUSG00000007603
B4galnt2	21050	48948	0.0901188	0.109739	0.329596	0.470546	1897	2310	6938	9905	ENSMUSG00000013418
Sh3bp5l	21049	17004	0.469143	0.402537	0.0518314	0.0764882	9875	8473	1091	1610	ENSMUSG00000013646
Zbtb21	21047	19265	0.263125	0.321091	0.186772	0.229011	5538	6758	3931	4820	ENSMUSG00000046962
Snrnp27	21046	9371	0.458329	0.215053	0.152666	0.173952	9646	4526	3213	3661	ENSMUSG00000001158
Fzd3	21043	70014	0.127168	0.203203	0.0891033	0.580526	2676	4276	1875	12216	ENSMUSG00000007989
Acot12	21035	44636	0.224673	0.287711	0.124222	0.363394	4726	6052	2613	7644	ENSMUSG00000021620
Prpf3	21034	25761	0.379481	0.219502	0.127223	0.273795	7982	4617	2676	5759	ENSMUSG00000015748
Rpl12	21020	3786	0.573692	0.105328	0.186346	0.134634	12059	2214	3917	2830	ENSMUSG00000038900
Fblim1	21013	30034	0.14491	0.28016	0.185361	0.389568	3045	5887	3895	8186	ENSMUSG00000006219
Ccdc107	21002	3021	0.75969	0.0979431	0.12175	0.0206171	15955	2057	2557	433	ENSMUSG00000028461
H2-T23	20999	3082	0.0623363	0.0183342	0.699033	0.220296	1309	385	14679	4626	ENSMUSG00000067212
Snrpd1	20998	24304	0.689732	0.0801981	0.104581	0.125488	14483	1684	2196	2635	ENSMUSG00000002477
Ddx28	20995	2261	0.785997	0.152084	0.0512027	0.0107168	16502	3193	1075	225	ENSMUSG00000045538
LTO1	20984	16601	0.37257	0.198294	0.195006	0.234131	7818	4161	4092	4913	ENSMUSG00000031072
Gpatch4	20969	12885	0.455243	0.167342	0.165912	0.211503	9546	3509	3479	4435	ENSMUSG00000028069
Bcat1	20965	82349	0.308419	0.248986	0.120534	0.322061	6466	5220	2527	6752	ENSMUSG00000030268
0610012G03Rik	20961	1444	0.873527	0.0971328	0.0255713	0.0037689	18310	2036	536	79	ENSMUSG00000107002
Mapkbp1	20948	54709	0.0966202	0.258593	0.193097	0.45169	2024	5417	4045	9462	ENSMUSG00000033902
Nek2	20940	11606	0.570821	0.376122	0.0297039	0.0233524	11953	7876	622	489	ENSMUSG00000026622
Orc6	20936	8646	0.683177	0.154662	0.109476	0.0526844	14303	3238	2292	1103	ENSMUSG00000031697
Nsmf	20935	8526	0.296585	0.298925	0.250872	0.153618	6209	6258	5252	3216	ENSMUSG00000006476
Rarg	20934	22579	0.232445	0.384399	0.0803955	0.302761	4866	8047	1683	6338	ENSMUSG00000001288
Sh3yl1	20926	48494	0.581143	0.172369	0.0698652	0.176622	12161	3607	1462	3696	ENSMUSG00000020669
Gm45861	20918	173817	0.203891	0.292523	0.138493	0.365092	4265	6119	2897	7637	ENSMUSG00000110333
Ppp1r9b	20905	15864	0.119206	0.430088	0.0417125	0.408993	2492	8991	872	8550	ENSMUSG00000038976
Eya2	20904	176695	0.0954363	0.274397	0.105434	0.524732	1995	5736	2204	10969	ENSMUSG00000017897
Cenpi	20902	54555	0.580662	0.209023	0.0651134	0.145201	12137	4369	1361	3035	ENSMUSG00000031262
Nuak1	20899	69692	0.0883774	0.296378	0.0606249	0.55462	1847	6194	1267	11591	ENSMUSG00000020032
Dus2	20891	62503	0.44804	0.204777	0.0990857	0.248097	9360	4278	2070	5183	ENSMUSG00000031901
Gm50012	20889	4916	0.0169467	0.144717	0.0888506	0.749485	354	3023	1856	15656	ENSMUSG00000117628
Hlf	20884	54359	0.0787206	0.328433	0.0406052	0.552241	1644	6859	848	11533	ENSMUSG00000003949
Tex35	20879	9541	0.21797	0.0389865	0.642655	0.100388	4551	814	13418	2096	ENSMUSG00000026592
Steap4	20871	21756	0.381582	0.377653	0.125198	0.115567	7964	7882	2613	2412	ENSMUSG00000012428
Kif24	20867	74142	0.0771074	0.198304	0.0407821	0.683807	1609	4138	851	14269	ENSMUSG00000028438
B830012L14Rik	20866	38278	0.011502	0.145164	0.0358957	0.807438	240	3029	749	16848	ENSMUSG00000098202
Atg14	20863	29756	0.300388	0.379044	0.0619757	0.258592	6267	7908	1293	5395	ENSMUSG00000037526
Gm42397	20856	202432	0.0587361	0.278817	0.0566264	0.605821	1225	5815	1181	12635	ENSMUSG00000109532
Arhgef25	20855	7558	0.518437	0.337233	0.0562935	0.0880364	10812	7033	1174	1836	ENSMUSG00000019467
Meioc	20847	18521	0.396124	0.392479	0.109512	0.101885	8258	8182	2283	2124	ENSMUSG00000051455
Faim2	20842	31153	0.574849	0.282794	0.102773	0.0395835	11981	5894	2142	825	ENSMUSG00000023011
Terf2	20838	27147	0.0717439	0.232844	0.0932431	0.602169	1495	4852	1943	12548	ENSMUSG00000031921
Tnfrsf19	20836	82615	0.211317	0.384143	0.093588	0.310952	4403	8004	1950	6479	ENSMUSG00000060548
Sez6l	20836	158034	0.0610002	0.292715	0.0337397	0.612546	1271	6099	703	12763	ENSMUSG00000058153
Gm48302	20834	1883	0.000863972	0.0362388	0.063838	0.899059	18	755	1330	18731	ENSMUSG00000113041
Aatk	20830	39854	0.031301	0.0792127	0.123812	0.765675	652	1650	2579	15949	ENSMUSG00000025375
Gtpbp1	20826	30634	0.0883991	0.204504	0.326035	0.381062	1841	4259	6790	7936	ENSMUSG00000042535
Tmed2	20824	9811	0.248271	0.193575	0.216097	0.342057	5170	4031	4500	7123	ENSMUSG00000029390
Ptrh2	20820	8472	0.255043	0.146013	0.285783	0.31316	5310	3040	5950	6520	ENSMUSG00000072582
Adgrd1	20814	107849	0.0940713	0.23095	0.105458	0.569521	1958	4807	2195	11854	ENSMUSG00000044017
Bod1	20808	6704	0.5953	0.186995	0.0858324	0.131872	12387	3891	1786	2744	ENSMUSG00000044502
Txnrd2	20801	52689	0.612615	0.194029	0.0950916	0.0982645	12743	4036	1978	2044	ENSMUSG00000075704
Atg2a	20791	20667	0.114809	0.470011	0.168534	0.246645	2387	9772	3504	5128	ENSMUSG00000024773
Capza3	20791	1526	0.835506	0.122745	0.0347747	0.00697417	17371	2552	723	145	ENSMUSG00000041791
Ttn	20790	278567	0.0420394	0.340789	0.012506	0.604666	874	7085	260	12571	ENSMUSG00000051747
Bbs4	20789	31518	0.0651306	0.0617634	0.411612	0.461494	1354	1284	8557	9594	ENSMUSG00000025235
Hps1	20788	24873	0.439965	0.356071	0.108765	0.0951992	9146	7402	2261	1979	ENSMUSG00000025188
Itgb3bp	20784	164411	0.291234	0.150837	0.134719	0.42321	6053	3135	2800	8796	ENSMUSG00000028549
Tomm6	20779	1740	0.889071	0.0453824	0.0600125	0.00553443	18474	943	1247	115	ENSMUSG00000033475
Nkg7	20774	1176	0.862906	0.0940599	0.0374025	0.00563204	17926	1954	777	117	ENSMUSG00000004612
Timmdc1	20772	24316	0.435201	0.168015	0.17928	0.217504	9040	3490	3724	4518	ENSMUSG00000002846
Krtdap	20770	3201	0.914251	0.0607126	0.0196437	0.00539239	18989	1261	408	112	ENSMUSG00000074199
Gm44686	20769	16788	0.0164668	0.121527	0.111031	0.750975	342	2524	2306	15597	ENSMUSG00000108563
Gse1	20763	352934	0.130087	0.406107	0.0692578	0.394548	2701	8432	1438	8192	ENSMUSG00000031822
Pcnx3	20754	24273	0.184302	0.690325	0.00939578	0.115978	3825	14327	195	2407	ENSMUSG00000054874
H6pd	20753	29548	0.269455	0.636583	0.0177806	0.0761818	5592	13211	369	1581	ENSMUSG00000028980
Scaf1	20743	13415	0.0825339	0.231644	0.103505	0.582317	1712	4805	2147	12079	ENSMUSG00000038406
Ttc12	20738	49262	0.561144	0.265889	0.0768637	0.0961038	11637	5514	1594	1993	ENSMUSG00000040219
Nol4l	20733	122509	0.106497	0.398109	0.0331838	0.46221	2208	8254	688	9583	ENSMUSG00000061411
Uqcc2	20727	11253	0.752497	0.137019	0.0228205	0.0876634	15597	2840	473	1817	ENSMUSG00000024208
Zfp503	20726	5642	0.137894	0.351829	0.121056	0.389221	2858	7292	2509	8067	ENSMUSG00000039081
Ass1	20723	50465	0.220045	0.175216	0.141051	0.463688	4560	3631	2923	9609	ENSMUSG00000076441
Hpd	20720	10920	0.609604	0.267037	0.0736969	0.0496622	12631	5533	1527	1029	ENSMUSG00000029445
Tuba1b	20716	3140	0.783935	0.0929716	0.099247	0.0238463	16240	1926	2056	494	ENSMUSG00000023004
Man1b1	20716	19874	0.225768	0.21954	0.152298	0.402394	4677	4548	3155	8336	ENSMUSG00000036646
Cenpl	20715	16011	0.55916	0.231089	0.0982863	0.111465	11583	4787	2036	2309	ENSMUSG00000026708
Snf8	20707	12545	0.0688656	0.0955233	0.350316	0.485295	1426	1978	7254	10049	ENSMUSG00000006058
Zfp692	20701	7558	0.181779	0.111927	0.580648	0.125646	3763	2317	12020	2601	ENSMUSG00000037243
Zfp938	20679	16430	0.487644	0.25862	0.148847	0.104889	10084	5348	3078	2169	ENSMUSG00000062931
Bcas1	20673	80854	0.518986	0.255793	0.0469695	0.178252	10729	5288	971	3685	ENSMUSG00000013523
Epb41l4a	20665	210639	0.159206	0.346673	0.0391967	0.454924	3290	7164	810	9401	ENSMUSG00000024376
Zbtb5	20664	21170	0.136082	0.348964	0.155923	0.35903	2812	7211	3222	7419	ENSMUSG00000049657
Gigyf1	20658	9387	0.00948785	0.0846161	0.0612354	0.844661	196	1748	1265	17449	ENSMUSG00000029714
Adam30	20658	3539	0.445348	0.203359	0.232356	0.118937	9200	4201	4800	2457	ENSMUSG00000043468
Platr25	20657	88925	0.140679	0.196689	0.052573	0.61006	2906	4063	1086	12602	ENSMUSG00000074863
Thrsp	20657	4792	0.273176	0.0630779	0.549547	0.114199	5643	1303	11352	2359	ENSMUSG00000035686
Pdgfa	20656	21356	0.229134	0.145817	0.402208	0.222841	4733	3012	8308	4603	ENSMUSG00000025856
Erh	20654	10319	0.22935	0.0644427	0.345018	0.361189	4737	1331	7126	7460	ENSMUSG00000021131
Tinag	20650	94101	0.31293	0.184455	0.125182	0.377433	6462	3809	2585	7794	ENSMUSG00000032357
Zfp646	20650	9775	0.200339	0.454915	0.118257	0.226489	4137	9394	2442	4677	ENSMUSG00000049739
Jag2	20644	21957	0.134567	0.548876	0.0405445	0.276012	2778	11331	837	5698	ENSMUSG00000002799
Guf1	20640	19050	0.293362	0.344719	0.122141	0.239777	6055	7115	2521	4949	ENSMUSG00000029208
Gpr137c	20637	63008	0.019528	0.140185	0.0410912	0.799196	403	2893	848	16493	ENSMUSG00000049092
Fiz1	20636	7638	0.545018	0.341054	0.0536441	0.060283	11247	7038	1107	1244	ENSMUSG00000061374
Ulk1	20636	25609	0.113927	0.496559	0.0353266	0.354187	2351	10247	729	7309	ENSMUSG00000029512
Arhgef16	20635	23190	0.55275	0.350763	0.0430821	0.0534044	11406	7238	889	1102	ENSMUSG00000029032
Grm3	20625	239629	0.133964	0.345745	0.0714182	0.448873	2763	7131	1473	9258	ENSMUSG00000003974
Entpd2	20624	5447	0.709901	0.23109	0.0443658	0.0146431	14641	4766	915	302	ENSMUSG00000015085
Gfer	20619	2969	0.668413	0.118628	0.182211	0.0307483	13782	2446	3757	634	ENSMUSG00000040888
Mrpl51	20618	4468	0.727762	0.133282	0.0825977	0.0563585	15005	2748	1703	1162	ENSMUSG00000030335
Coq6	20600	12139	0.759175	0.150146	0.0447087	0.0459709	15639	3093	921	947	ENSMUSG00000021235
Fam160b2	20598	16539	0.215603	0.525439	0.0345179	0.224439	4441	10823	711	4623	ENSMUSG00000022095
Xpo5	20587	40816	0.269005	0.420411	0.0568806	0.253704	5538	8655	1171	5223	ENSMUSG00000067150
Fat4	20570	125045	0.0592611	0.358629	0.0141954	0.567914	1219	7377	292	11682	ENSMUSG00000046743
Adamts19	20557	217393	0.0670331	0.259084	0.0585689	0.615314	1378	5326	1204	12649	ENSMUSG00000053441
Tmem43	20553	14760	0.42495	0.501192	0.037902	0.0359558	8734	10301	779	739	ENSMUSG00000030095
Fah	20549	21563	0.491751	0.201226	0.196652	0.11037	10105	4135	4041	2268	ENSMUSG00000030630
Ppp1r37	20547	32276	0.262423	0.18684	0.159926	0.390811	5392	3839	3286	8030	ENSMUSG00000051403
Inafm2	20545	3052	0.0858603	0.311657	0.272913	0.329569	1764	6403	5607	6771	ENSMUSG00000074918
Actl7b	20543	1438	0.486784	0.474517	0.016794	0.0219053	10000	9748	345	450	ENSMUSG00000070980
Wdr59	20538	73295	0.0626643	0.402376	0.026877	0.508083	1287	8264	552	10435	ENSMUSG00000031959
B4galt7	20533	10547	0.471241	0.30205	0.129645	0.0970633	9676	6202	2662	1993	ENSMUSG00000021504
Arrdc1	20524	9900	0.652651	0.212483	0.0556909	0.0791756	13395	4361	1143	1625	ENSMUSG00000026972
Ccdc15	20520	72597	0.245127	0.298051	0.104142	0.35268	5030	6116	2137	7237	ENSMUSG00000034303
Lamtor5	20515	5224	0.661077	0.12235	0.133561	0.0830124	13562	2510	2740	1703	ENSMUSG00000087260
Pof1b	20508	60220	0.22362	0.349815	0.180856	0.245709	4586	7174	3709	5039	ENSMUSG00000034607
Ndufaf1	20507	7381	0.695226	0.153362	0.0996245	0.0517872	14257	3145	2043	1062	ENSMUSG00000027305
Kcnj1	20494	26704	0.499658	0.312433	0.0859276	0.101981	10240	6403	1761	2090	ENSMUSG00000041248
Rorc	20488	25482	0.561548	0.27255	0.0504686	0.115433	11505	5584	1034	2365	ENSMUSG00000028150
Fut11	20481	6048	0.155071	0.281676	0.177091	0.386163	3176	5769	3627	7909	ENSMUSG00000039357
Lhcgr	20481	75509	0.195401	0.182755	0.361652	0.260192	4002	3743	7407	5329	ENSMUSG00000024107
Sh2d1a	20481	26877	0.33016	0.206435	0.156486	0.306919	6762	4228	3205	6286	ENSMUSG00000005696
Tubd1	20478	22369	0.395156	0.180828	0.200947	0.223069	8092	3703	4115	4568	ENSMUSG00000020513
Far2	20475	135499	0.142418	0.452357	0.0274481	0.377778	2916	9262	562	7735	ENSMUSG00000030303
Bloc1s2	20469	7200	0.169818	0.0438712	0.49509	0.291221	3476	898	10134	5961	ENSMUSG00000057506
Tns2	20463	15988	0.227484	0.685335	0.0201828	0.066999	4655	14024	413	1371	ENSMUSG00000037003
Zfp335os	20457	8599	0.0692184	0.0315295	0.616562	0.282691	1416	645	12613	5783	ENSMUSG00000085436
Slc6a20b	20452	41765	0.358596	0.251271	0.0422453	0.347888	7334	5139	864	7115	ENSMUSG00000025243
Meox1	20451	16864	0.330742	0.0891888	0.42971	0.150359	6764	1824	8788	3075	ENSMUSG00000001493
Slc46a3	20443	16378	0.280487	0.214695	0.112214	0.392604	5734	4389	2294	8026	ENSMUSG00000029650
Zfp821	20440	19386	0.392759	0.329403	0.0616928	0.216145	8028	6733	1261	4418	ENSMUSG00000031728
Slc22a12	20437	7187	0.637569	0.27093	0.0598914	0.0316093	13030	5537	1224	646	ENSMUSG00000061742
Slc39a14	20435	47956	0.105995	0.245217	0.0854416	0.563347	2166	5011	1746	11512	ENSMUSG00000022094
Mr1	20430	19537	0.478267	0.254528	0.161723	0.105482	9771	5200	3304	2155	ENSMUSG00000026471
Klhl20	20423	43136	0.151643	0.249963	0.231112	0.367282	3097	5105	4720	7501	ENSMUSG00000026705
Lvrn	20419	57204	0.173564	0.41716	0.0322249	0.377051	3544	8518	658	7699	ENSMUSG00000024481
Hdhd5	20418	21825	0.230581	0.212411	0.123469	0.433539	4708	4337	2521	8852	ENSMUSG00000058979
Exph5	20416	75844	0.129947	0.274001	0.09904	0.497012	2653	5594	2022	10147	ENSMUSG00000034584
Tsga10ip	20416	12477	0.661638	0.229575	0.0692594	0.0395278	13508	4687	1414	807	ENSMUSG00000039330
Haus3	20415	15647	0.420181	0.189909	0.207886	0.182023	8578	3877	4244	3716	ENSMUSG00000079555
Cdk2	20414	7092	0.492799	0.31498	0.0962085	0.0960125	10060	6430	1964	1960	ENSMUSG00000025358
BC065397	20411	61540	0.120621	0.100093	0.475283	0.304003	2462	2043	9701	6205	ENSMUSG00000087368
2410006H16Rik	20410	1930	0.559432	0.190103	0.174767	0.0756982	11418	3880	3567	1545	ENSMUSG00000086841
Polr3h	20410	38012	0.675404	0.181529	0.0457129	0.0973542	13785	3705	933	1987	ENSMUSG00000022476
Tnk2	20407	39619	0.100799	0.358798	0.0253834	0.515019	2057	7322	518	10510	ENSMUSG00000022791
Rtl4	20404	433504	0.112037	0.271025	0.0224956	0.594442	2286	5530	459	12129	ENSMUSG00000071679
3110040N11Rik	20399	7296	0.481445	0.0570126	0.220305	0.241237	9821	1163	4494	4921	ENSMUSG00000025102
Cabyr	20399	14938	0.431835	0.178048	0.130202	0.259915	8809	3632	2656	5302	ENSMUSG00000024430
Psmd10	20397	8299	0.709467	0.153944	0.105653	0.0309359	14471	3140	2155	631	ENSMUSG00000031429
Kat5	20397	7223	0.568662	0.312154	0.0626563	0.0565279	11599	6367	1278	1153	ENSMUSG00000024926
Saal1	20393	24572	0.5725	0.173148	0.0445251	0.209827	11675	3531	908	4279	ENSMUSG00000006763
Ndst4	20392	324823	0.177962	0.248921	0.0610043	0.512113	3629	5076	1244	10443	ENSMUSG00000027971
Igsf11	20392	134488	0.137358	0.286877	0.0876814	0.488084	2801	5850	1788	9953	ENSMUSG00000022790
C5ar1	20388	12797	0.496174	0.301158	0.0854915	0.117177	10116	6140	1743	2389	ENSMUSG00000049130
Art2a	20385	8412	0.0442973	0.114594	0.0764287	0.76468	903	2336	1558	15588	ENSMUSG00000092517
Engase	20382	12380	0.505789	0.418605	0.0247768	0.0508292	10309	8532	505	1036	ENSMUSG00000033857
Pdzd3	20381	4164	0.728276	0.229184	0.0261518	0.0163878	14843	4671	533	334	ENSMUSG00000032105
Nfam1	20378	40333	0.14761	0.27618	0.100206	0.476004	3008	5628	2042	9700	ENSMUSG00000058099
Adamts17	20376	313436	0.0536906	0.26011	0.0301826	0.656017	1094	5300	615	13367	ENSMUSG00000058145
Rfx2	20372	55116	0.0721088	0.265561	0.0396132	0.622717	1469	5410	807	12686	ENSMUSG00000024206
Ndufaf3	20371	1897	0.819842	0.142801	0.0298464	0.00751068	16701	2909	608	153	ENSMUSG00000070283
Zfp72	20363	21510	0.248195	0.126651	0.357315	0.267839	5054	2579	7276	5454	ENSMUSG00000069184
Mgl2	20355	7221	0.178531	0.0688283	0.524687	0.227954	3634	1401	10680	4640	ENSMUSG00000040950
Ly75	20354	91200	0.171956	0.346664	0.126707	0.354672	3500	7056	2579	7219	ENSMUSG00000026980
Prpsap2	20353	32438	0.134427	0.15069	0.11276	0.602123	2736	3067	2295	12255	ENSMUSG00000020528
Pdgfrb	20352	39911	0.260711	0.642836	0.0213247	0.0751278	5306	13083	434	1529	ENSMUSG00000024620
Zfp775	20346	21164	0.698565	0.219601	0.0520495	0.0297847	14213	4468	1059	606	ENSMUSG00000007216
Rnf40	20333	16032	0.41922	0.39822	0.0259185	0.156642	8524	8097	527	3185	ENSMUSG00000030816
Ccdc7b	20323	116598	0.463957	0.287654	0.104365	0.144024	9429	5846	2121	2927	ENSMUSG00000056018
Pde4c	20316	27466	0.0430695	0.182959	0.0935716	0.6804	875	3717	1901	13823	ENSMUSG00000031842
Slc39a3	20314	8888	0.561485	0.352171	0.0439598	0.0423846	11406	7154	893	861	ENSMUSG00000046822
Tmem186	20313	4483	0.478511	0.283611	0.14695	0.090927	9720	5761	2985	1847	ENSMUSG00000043140
Usp10	20303	47200	0.275427	0.40329	0.126779	0.194503	5592	8188	2574	3949	ENSMUSG00000031826
Dock3	20300	339084	0.0512808	0.323153	0.0329064	0.59266	1041	6560	668	12031	ENSMUSG00000039716
Rnase6	20299	8279	0.492537	0.135031	0.289768	0.0826642	9998	2741	5882	1678	ENSMUSG00000021880
Atp6v0e2	20297	4186	0.693748	0.252993	0.0386757	0.0145834	14081	5135	785	296	ENSMUSG00000039347
Top1mt	20291	21765	0.623823	0.172195	0.142231	0.0617515	12658	3494	2886	1253	ENSMUSG00000000934
Pkp2	20290	59394	0.269049	0.29034	0.13657	0.304041	5459	5891	2771	6169	ENSMUSG00000041957
Adad1	20288	58403	0.730678	0.17015	0.0511632	0.0480087	14824	3452	1038	974	ENSMUSG00000027719
Gm17018	20279	19148	0.657922	0.218699	0.0601608	0.0632181	13342	4435	1220	1282	ENSMUSG00000041035
A230006K03Rik	20278	183725	0.101588	0.140645	0.0924647	0.665302	2060	2852	1875	13491	ENSMUSG00000068151
Vamp2	20276	3894	0.436723	0.49127	0.0312192	0.0407871	8855	9961	633	827	ENSMUSG00000020894
Maz	20269	4907	0.20519	0.336622	0.14569	0.312497	4159	6823	2953	6334	ENSMUSG00000030678
Poglut3	20266	17842	0.103721	0.295421	0.165499	0.43536	2102	5987	3354	8823	ENSMUSG00000034487
Synpo2	20260	159630	0.111994	0.408539	0.0305035	0.448963	2269	8277	618	9096	ENSMUSG00000050315
Smyd2	20259	41871	0.52125	0.184659	0.0731527	0.220939	10560	3741	1482	4476	ENSMUSG00000026603
Zfp523	20259	28757	0.538477	0.334123	0.0212745	0.106126	10909	6769	431	2150	ENSMUSG00000024220
Zfp954	20246	6798	0.663193	0.290625	0.0290428	0.0171392	13427	5884	588	347	ENSMUSG00000062116
Calml4	20245	17841	0.610768	0.164979	0.0747345	0.149518	12365	3340	1513	3027	ENSMUSG00000032246
Zfp868	20242	14691	0.444571	0.211738	0.138474	0.205217	8999	4286	2803	4154	ENSMUSG00000060427
Rasa4	20237	27944	0.340021	0.273904	0.106389	0.279686	6881	5543	2153	5660	ENSMUSG00000004952
Sf3a1	20235	22191	0.307289	0.453818	0.0963183	0.142575	6218	9183	1949	2885	ENSMUSG00000002129
Cd4	20232	23529	0.209025	0.198399	0.261665	0.330911	4229	4014	5294	6695	ENSMUSG00000023274
L3mbtl2	20226	24426	0.297192	0.217542	0.293286	0.191981	6011	4400	5932	3883	ENSMUSG00000022394
Fbxo5	20224	6440	0.374258	0.102848	0.398388	0.124506	7569	2080	8057	2518	ENSMUSG00000019773
Zfp931	20218	10781	0.6743	0.137996	0.0889307	0.0987734	13633	2790	1798	1997	ENSMUSG00000078861
Hilpda	20214	2958	0.761997	0.17567	0.0478381	0.0144949	15403	3551	967	293	ENSMUSG00000043421
Dpy30	20213	24470	0.763815	0.0961757	0.0520952	0.0879137	15439	1944	1053	1777	ENSMUSG00000024067
Ube2o	20210	43707	0.0799109	0.431816	0.0435428	0.44473	1615	8727	880	8988	ENSMUSG00000020802
Upf1	20206	21753	0.121845	0.59903	0.0445907	0.234534	2462	12104	901	4739	ENSMUSG00000058301
Tmco5	20204	13803	0.726391	0.213275	0.0368244	0.0235102	14676	4309	744	475	ENSMUSG00000027355
Wdsub1	20203	30227	0.163887	0.197495	0.186705	0.451913	3311	3990	3772	9130	ENSMUSG00000026988
Leng9	20200	2459	0.420248	0.0990099	0.381832	0.0989109	8489	2000	7713	1998	ENSMUSG00000043432
Nudt16l1	20200	2271	0.727673	0.221832	0.0384158	0.0120792	14699	4481	776	244	ENSMUSG00000022516
Haus2	20190	12177	0.131847	0.205448	0.294998	0.367707	2662	4148	5956	7424	ENSMUSG00000027285
Bmp5	20170	124946	0.206197	0.309767	0.0765989	0.407437	4159	6248	1545	8218	ENSMUSG00000032179
Uevld	20160	35311	0.289038	0.26622	0.154613	0.290129	5827	5367	3117	5849	ENSMUSG00000043262
Elp5	20160	14295	0.523165	0.187798	0.0999504	0.189087	10547	3786	2015	3812	ENSMUSG00000018565
Exosc1	20156	11131	0.303781	0.0936694	0.468694	0.133856	6123	1888	9447	2698	ENSMUSG00000034321
Lyrm2	20154	1306	0.0804307	0.00734346	0.810658	0.101568	1621	148	16338	2047	ENSMUSG00000045854
Etv5	20152	58410	0.151896	0.382543	0.0388051	0.426757	3061	7709	782	8600	ENSMUSG00000013089
Catsperz	20141	3009	0.85105	0.0884266	0.034606	0.0259173	17141	1781	697	522	ENSMUSG00000050623
Kif15	20138	67687	0.179263	0.364932	0.0921144	0.363691	3610	7349	1855	7324	ENSMUSG00000036768
Serpina10	20135	16658	0.557686	0.341247	0.0397815	0.0612863	11229	6871	801	1234	ENSMUSG00000061947
Ppp1r1a	20134	7724	0.603109	0.154614	0.170657	0.0716201	12143	3113	3436	1442	ENSMUSG00000022490
Cldn2	20129	10558	0.564807	0.263649	0.1163	0.0552437	11369	5307	2341	1112	ENSMUSG00000047230
Smtn	20124	23089	0.338253	0.588799	0.0235043	0.0494435	6807	11849	473	995	ENSMUSG00000020439
Rab4a	20120	29302	0.778628	0.133201	0.0527833	0.0353877	15666	2680	1062	712	ENSMUSG00000019478
Lncppara	20117	53908	0.0579609	0.181289	0.246906	0.513844	1166	3647	4967	10337	ENSMUSG00000116305
Iffo2	20114	89834	0.0329124	0.262205	0.0439495	0.660933	662	5274	884	13294	ENSMUSG00000041025
C4bp	20114	26859	0.521676	0.41056	0.0180471	0.0497166	10493	8258	363	1000	ENSMUSG00000026405
Rab11fip5	20110	39672	0.294381	0.45082	0.0673297	0.187469	5920	9066	1354	3770	ENSMUSG00000051343
Cep83os	20109	17551	0.143021	0.192948	0.472823	0.191208	2876	3880	9508	3845	ENSMUSG00000097164
Kmo	20090	41735	0.347237	0.312942	0.0904928	0.249328	6976	6287	1818	5009	ENSMUSG00000039783
Rap2a	20086	28750	0.0674599	0.38136	0.0270338	0.524146	1355	7660	543	10528	ENSMUSG00000051615
Reck	20084	69276	0.115714	0.229138	0.177106	0.478042	2324	4602	3557	9601	ENSMUSG00000028476
Bnip1	20077	11499	0.308861	0.127011	0.127659	0.43647	6201	2550	2563	8763	ENSMUSG00000024191
Pcdhgc5	20073	22360	0.321028	0.356997	0.0974443	0.22453	6444	7166	1956	4507	ENSMUSG00000102543
Leng1	20073	5742	0.514572	0.190156	0.14527	0.150002	10329	3817	2916	3011	ENSMUSG00000078813
Evc	20071	47796	0.355986	0.525584	0.0432963	0.0751333	7145	10549	869	1508	ENSMUSG00000029122
Reln	20071	460248	0.0708983	0.369987	0.0431967	0.515918	1423	7426	867	10355	ENSMUSG00000042453
Rnf26	20071	17886	0.753774	0.192716	0.0325345	0.0209755	15129	3868	653	421	ENSMUSG00000053128
Mapk1ip1	20068	10450	0.549083	0.241977	0.125523	0.0834164	11019	4856	2519	1674	ENSMUSG00000041775
Ncapg2	20064	58329	0.1874	0.230861	0.100678	0.481061	3760	4632	2020	9652	ENSMUSG00000042029
Ttll9	20063	45997	0.657878	0.277376	0.0245228	0.0402233	13199	5565	492	807	ENSMUSG00000074673
Lxn	20052	5928	0.767804	0.186216	0.0327149	0.0132655	15396	3734	656	266	ENSMUSG00000047557
Nhej1	20052	158061	0.257381	0.187612	0.0488231	0.506184	5161	3762	979	10150	ENSMUSG00000026162
B4galt3	20048	6568	0.417947	0.243815	0.0524242	0.285814	8379	4888	1051	5730	ENSMUSG00000052423
Ripk3	20036	3870	0.73338	0.213665	0.0385806	0.0143741	14694	4281	773	288	ENSMUSG00000022221
5430437J10Rik	20031	98718	0.0267086	0.222605	0.0189706	0.731716	535	4459	380	14657	ENSMUSG00000110018
Oas1a	20030	11265	0.615826	0.212481	0.0924613	0.0792312	12335	4256	1852	1587	ENSMUSG00000052776
Ccdc92	20029	28006	0.279645	0.133207	0.242448	0.3447	5601	2668	4856	6904	ENSMUSG00000037979
Lrrn4cl	20020	3141	0.515884	0.274076	0.131718	0.0783217	10328	5487	2637	1568	ENSMUSG00000071656
Tatdn3	20010	17106	0.384208	0.310995	0.112044	0.192754	7688	6223	2242	3857	ENSMUSG00000026632
Klc3	20003	9667	0.795331	0.165325	0.0311453	0.00819877	15909	3307	623	164	ENSMUSG00000040714
Tspan32	20001	14598	0.464727	0.234638	0.214689	0.0859457	9295	4693	4294	1719	ENSMUSG00000000244
Bloc1s6	19997	10972	0.556684	0.367905	0.0394059	0.0360054	11132	7357	788	720	ENSMUSG00000005804
Rubcnl	19989	36505	0.325779	0.322978	0.0675371	0.283706	6512	6456	1350	5671	ENSMUSG00000034959
Reg3g	19975	2603	0.702578	0.23169	0.0408511	0.0248811	14034	4628	816	497	ENSMUSG00000030017
Anapc15	19969	38134	0.267364	0.198658	0.153087	0.38089	5339	3967	3057	7606	ENSMUSG00000030649
Carf	19958	55706	0.117647	0.166149	0.136186	0.580018	2348	3316	2718	11576	ENSMUSG00000026017
Mepce	19954	5749	0.284805	0.585647	0.029568	0.09998	5683	11686	590	1995	ENSMUSG00000029726
Cgn	19953	26446	0.206185	0.33614	0.143788	0.313888	4114	6707	2869	6263	ENSMUSG00000068876
Shld1	19951	64124	0.260639	0.239888	0.0307253	0.468748	5200	4786	613	9352	ENSMUSG00000044991
Kctd13	19950	16752	0.546566	0.144211	0.110125	0.199098	10904	2877	2197	3972	ENSMUSG00000030685
Glmn	19944	48921	0.372142	0.232852	0.195899	0.199108	7422	4644	3907	3971	ENSMUSG00000029276
Abcb10	19937	30663	0.162612	0.303205	0.216482	0.317701	3242	6045	4316	6334	ENSMUSG00000031974
Brinp3	19936	407712	0.150532	0.257323	0.0820124	0.510132	3001	5130	1635	10170	ENSMUSG00000035131
Kcnh1	19932	319385	0.0493177	0.241772	0.0339655	0.674945	983	4819	677	13453	ENSMUSG00000058248
Sycp1	19931	117601	0.237068	0.191711	0.25498	0.316241	4725	3821	5082	6303	ENSMUSG00000027855
Hspg2	19920	101861	0.128614	0.436948	0.0369478	0.39749	2562	8704	736	7918	ENSMUSG00000028763
Colq	19918	68261	0.356512	0.230043	0.14876	0.264685	7101	4582	2963	5272	ENSMUSG00000057606
Tmem267	19918	123020	0.230344	0.516166	0.0642133	0.189276	4588	10281	1279	3770	ENSMUSG00000074634
Uvssa	19907	41205	0.132868	0.243331	0.0591249	0.564676	2645	4844	1177	11241	ENSMUSG00000037355
Kcnu1	19898	88316	0.645341	0.189215	0.0949342	0.0705096	12841	3765	1889	1403	ENSMUSG00000031576
Zfp768	19893	2794	0.632936	0.323531	0.0269944	0.0165385	12591	6436	537	329	ENSMUSG00000047371
Cyb561d2	19892	3186	0.635431	0.138498	0.185954	0.0401166	12640	2755	3699	798	ENSMUSG00000037190
Alpk1	19887	110217	0.171217	0.300146	0.0856841	0.442953	3405	5969	1704	8809	ENSMUSG00000028028
Thyn1	19886	7626	0.585437	0.256261	0.0832244	0.0750779	11642	5096	1655	1493	ENSMUSG00000035443
1700022A21Rik	19885	3407	0.738547	0.191199	0.0557707	0.0144833	14686	3802	1109	288	ENSMUSG00000038165
Zfp946	19885	32467	0.389992	0.428967	0.0524013	0.12864	7755	8530	1042	2558	ENSMUSG00000071266
Zfp707	19883	6745	0.657245	0.197204	0.103304	0.0422471	13068	3921	2054	840	ENSMUSG00000034429
Abca2	19875	19837	0.244881	0.678893	0.0213836	0.0548428	4867	13493	425	1090	ENSMUSG00000026944
Selenoo	19873	11256	0.287475	0.197756	0.104866	0.409903	5713	3930	2084	8146	ENSMUSG00000035757
Rrp9	19870	9461	0.709612	0.20005	0.0460996	0.0442375	14100	3975	916	879	ENSMUSG00000041506
Pdlim4	19868	14086	0.715472	0.0994061	0.105245	0.0798772	14215	1975	2091	1587	ENSMUSG00000020388
Hint3	19856	21491	0.420528	0.0614424	0.305147	0.212883	8350	1220	6059	4227	ENSMUSG00000019791
1700011L22Rik	19855	38139	0.794561	0.0979098	0.0338454	0.0736842	15776	1944	672	1463	ENSMUSG00000031682
Cxcl10	19841	2251	0.565344	0.218437	0.14334	0.0728794	11217	4334	2844	1446	ENSMUSG00000034855
Ndufs3	19836	10193	0.693083	0.0743597	0.120438	0.112119	13748	1475	2389	2224	ENSMUSG00000005510
Gm1976	19834	74855	0.125744	0.184431	0.106433	0.583392	2494	3658	2111	11571	ENSMUSG00000066057
Cep19	19829	8269	0.725402	0.21171	0.0389329	0.0239548	14384	4198	772	475	ENSMUSG00000035790
Pias3	19821	9686	0.246052	0.396448	0.0534786	0.304021	4877	7858	1060	6026	ENSMUSG00000028101
Gstt2	19820	6310	0.564228	0.119324	0.231837	0.0846115	11183	2365	4595	1677	ENSMUSG00000033318
Gm7536	19807	443	0.0169637	0.00323118	0.851214	0.128591	336	64	16860	2547	ENSMUSG00000057036
Agl	19801	68167	0.141458	0.259583	0.131509	0.467451	2801	5140	2604	9256	ENSMUSG00000033400
Flcn	19797	18608	0.471435	0.340102	0.0546547	0.133808	9333	6733	1082	2649	ENSMUSG00000032633
Isl1	19795	11408	0.21369	0.144329	0.387168	0.254812	4230	2857	7664	5044	ENSMUSG00000042258
Nrde2	19793	34201	0.293841	0.38549	0.0846764	0.235993	5816	7630	1676	4671	ENSMUSG00000021179
Gpalpp1	19792	24524	0.395715	0.309721	0.116562	0.178001	7832	6130	2307	3523	ENSMUSG00000022008
Fam184a	19789	117978	0.197585	0.387336	0.0524534	0.362626	3910	7665	1038	7176	ENSMUSG00000019856
Gm48226	19783	4239	0.506293	0.0987211	0.29308	0.101906	10016	1953	5798	2016	ENSMUSG00000112302
Atpaf2	19782	17831	0.372763	0.142705	0.206501	0.278031	7374	2823	4085	5500	ENSMUSG00000042709
Gas2l1	19782	11195	0.48898	0.431402	0.0291679	0.0504499	9673	8534	577	998	ENSMUSG00000034201
Dusp4	19779	12597	0.491885	0.244198	0.0999039	0.164012	9729	4830	1976	3244	ENSMUSG00000031530
Fbxo36	19766	60646	0.574522	0.139431	0.0469999	0.239047	11356	2756	929	4725	ENSMUSG00000073633
Pick1	19765	20311	0.449077	0.197521	0.183557	0.169846	8876	3904	3628	3357	ENSMUSG00000068206
Mus81	19761	6057	0.634735	0.263043	0.0736299	0.0285917	12543	5198	1455	565	ENSMUSG00000024906
Tmem63b	19748	26734	0.121582	0.240227	0.215009	0.423182	2401	4744	4246	8357	ENSMUSG00000036026
Pacsin1	19744	55973	0.1211	0.0846333	0.336153	0.458114	2391	1671	6637	9045	ENSMUSG00000040276
Pappa2	19744	268763	0.0595624	0.350436	0.0163594	0.573643	1176	6919	323	11326	ENSMUSG00000073530
Ppp1r36	19733	21954	0.739675	0.151776	0.0678559	0.0406933	14596	2995	1339	803	ENSMUSG00000052221
Akr1b8	19728	14344	0.628498	0.248327	0.0782137	0.0449615	12399	4899	1543	887	ENSMUSG00000029762
Plcz1	19725	51784	0.510418	0.314778	0.0486692	0.126134	10068	6209	960	2488	ENSMUSG00000030230
Rrp1b	19724	26765	0.168424	0.198286	0.361438	0.271852	3322	3911	7129	5362	ENSMUSG00000058392
Agap2	19718	17885	0.110305	0.08865	0.490111	0.310934	2175	1748	9664	6131	ENSMUSG00000025422
Slc28a2b	19711	43099	0.114454	0.198417	0.0341941	0.652935	2256	3911	674	12870	ENSMUSG00000079071
Rian	19705	57908	0.0286222	0.321594	0.0220249	0.627759	564	6337	434	12370	ENSMUSG00000097451
Pbld1	19704	17800	0.343534	0.127487	0.344346	0.184633	6769	2512	6785	3638	ENSMUSG00000112129
Fahd2a	19704	8350	0.804151	0.13515	0.0479091	0.0127893	15845	2663	944	252	ENSMUSG00000027371
Nr2c2ap	19703	2416	0.0764858	0.0110136	0.788915	0.123585	1507	217	15544	2435	ENSMUSG00000071078
Wfs1	19700	23101	0.37665	0.517817	0.0392386	0.0662944	7420	10201	773	1306	ENSMUSG00000039474
Akr1c18	19698	18039	0.710427	0.197228	0.0624937	0.0298507	13994	3885	1231	588	ENSMUSG00000021214
Miga2	19693	21288	0.382268	0.32641	0.122836	0.168486	7528	6428	2419	3318	ENSMUSG00000026858
Pik3r3	19691	81438	0.218323	0.505358	0.0658677	0.210451	4299	9951	1297	4144	ENSMUSG00000028698
Reep1	19690	103149	0.146826	0.30132	0.11097	0.440884	2891	5933	2185	8681	ENSMUSG00000052852
Flg2	19688	24113	0.16604	0.75066	0.0234153	0.0598842	3269	14779	461	1179	ENSMUSG00000049133
Cdhr2	19679	35201	0.334722	0.576808	0.015702	0.0727679	6587	11351	309	1432	ENSMUSG00000034918
Lmf2	19671	4655	0.366123	0.589345	0.0149967	0.0295359	7202	11593	295	581	ENSMUSG00000022614
Mon1a	19670	14988	0.277275	0.139298	0.398017	0.185409	5454	2740	7829	3647	ENSMUSG00000032583
Dnah12	19666	198429	0.109885	0.471474	0.0811553	0.337486	2161	9272	1596	6637	ENSMUSG00000021879
Supv3l1	19663	20529	0.294157	0.275136	0.203123	0.227585	5784	5410	3994	4475	ENSMUSG00000020079
Zdhhc5	19659	27210	0.0620072	0.27799	0.0327585	0.627245	1219	5465	644	12331	ENSMUSG00000034075
Ighd	19656	9720	0.121998	0.637464	0.0249796	0.215558	2398	12530	491	4237	ENSMUSG00000104213
Ccdc90b	19653	21145	0.618633	0.20114	0.105531	0.074696	12158	3953	2074	1468	ENSMUSG00000030613
Paxx	19651	5953	0.809475	0.125286	0.0451377	0.0201008	15907	2462	887	395	ENSMUSG00000047617
Depdc7	19649	21094	0.575805	0.108402	0.134816	0.180976	11314	2130	2649	3556	ENSMUSG00000027173
Gm49359	19649	13816	0.447707	0.141127	0.249885	0.16128	8797	2773	4910	3169	ENSMUSG00000113450
Rogdi	19645	4823	0.741257	0.180249	0.060677	0.0178162	14562	3541	1192	350	ENSMUSG00000022540
Klhl42	19641	21399	0.268265	0.553892	0.0458225	0.13202	5269	10879	900	2593	ENSMUSG00000040102
Dhx33	19638	20346	0.202057	0.550158	0.122416	0.125369	3968	10804	2404	2462	ENSMUSG00000040620
Mrpl10	19632	7653	0.49185	0.217553	0.152608	0.137989	9656	4271	2996	2709	ENSMUSG00000001445
Dkk3	19630	43040	0.312022	0.428935	0.0715741	0.187468	6125	8420	1405	3680	ENSMUSG00000030772
Zfp143	19627	34177	0.486931	0.254445	0.120344	0.138279	9557	4994	2362	2714	ENSMUSG00000061079
Gstt1	19625	14771	0.658497	0.163465	0.0277197	0.150318	12923	3208	544	2950	ENSMUSG00000001663
Igsf10	19623	27659	0.113031	0.650461	0.0586047	0.177903	2218	12764	1150	3491	ENSMUSG00000036334
Dhx58	19620	9387	0.634557	0.277217	0.0336391	0.0545872	12450	5439	660	1071	ENSMUSG00000017830
Gsta4	19617	26575	0.809604	0.108834	0.0484274	0.0331345	15882	2135	950	650	ENSMUSG00000032348
Rhpn2	19615	58119	0.20102	0.36365	0.0435891	0.391741	3943	7133	855	7684	ENSMUSG00000030494
Slc22a21	19615	30367	0.293296	0.175325	0.218251	0.313128	5753	3439	4281	6142	ENSMUSG00000063652
Ahcy	19610	15187	0.6154	0.240031	0.109944	0.0346252	12068	4707	2156	679	ENSMUSG00000027597
Arhgap27	19600	32195	0.281939	0.512398	0.0528061	0.152857	5526	10043	1035	2996	ENSMUSG00000034255
Fam71b	19588	11423	0.118491	0.816214	0.0158771	0.049418	2321	15988	311	968	ENSMUSG00000020401
Mfsd8	19582	28783	0.241293	0.244663	0.124757	0.389286	4725	4791	2443	7623	ENSMUSG00000025759
Tmppe	19580	6171	0.028856	0.0175689	0.47666	0.476915	565	344	9333	9338	ENSMUSG00000079260
Gm43361	19572	4689	0.00199264	0.0297875	0.0680053	0.900215	39	583	1331	17619	ENSMUSG00000106375
Tmem30b	19572	2990	0.454782	0.470723	0.0346924	0.0398018	8901	9213	679	779	ENSMUSG00000034435
Hinfp	19563	13231	0.142412	0.440065	0.0680877	0.349435	2786	8609	1332	6836	ENSMUSG00000032119
Rfc3	19557	8486	0.679808	0.216956	0.0568083	0.0464284	13295	4243	1111	908	ENSMUSG00000033970
Cdca3	19541	4154	0.72069	0.230899	0.0299882	0.0184228	14083	4512	586	360	ENSMUSG00000023505
Retsat	19539	9950	0.322841	0.493782	0.036184	0.147193	6308	9648	707	2876	ENSMUSG00000056666
Dnaaf2	19530	9342	0.506093	0.177215	0.224475	0.0922171	9884	3461	4384	1801	ENSMUSG00000020973
Pym1	19526	18675	0.0686777	0.115231	0.025863	0.790228	1341	2250	505	15430	ENSMUSG00000064030
Ndufaf4	19523	6918	0.498387	0.230702	0.208318	0.0625928	9730	4504	4067	1222	ENSMUSG00000028261
Naa40	19516	15515	0.297909	0.305083	0.0850072	0.312	5814	5954	1659	6089	ENSMUSG00000024764
Traf3ip1	19515	34660	0.363874	0.313349	0.0674353	0.255342	7101	6115	1316	4983	ENSMUSG00000034292
Klhl3	19512	113364	0.0991185	0.271064	0.0574006	0.572417	1934	5289	1120	11169	ENSMUSG00000014164
Klf15	19492	12662	0.0667966	0.05551	0.456751	0.420942	1302	1082	8903	8205	ENSMUSG00000030087
Tbc1d30	19485	87458	0.149346	0.232127	0.170593	0.447934	2910	4523	3324	8728	ENSMUSG00000052302
Gatb	19478	81503	0.601191	0.204949	0.132046	0.0618133	11710	3992	2572	1204	ENSMUSG00000028085
Hc	19474	78107	0.1388	0.620828	0.0237239	0.216648	2703	12090	462	4219	ENSMUSG00000026874
Galnt12	19470	31161	0.417976	0.253621	0.0852594	0.243143	8138	4938	1660	4734	ENSMUSG00000039774
Itgae	19469	56863	0.462273	0.169808	0.0839797	0.283939	9000	3306	1635	5528	ENSMUSG00000005947
Tcp10b	19468	21377	0.720978	0.129238	0.121687	0.0280974	14036	2516	2369	547	ENSMUSG00000055602
Ccnq	19463	1223	0.782665	0.107024	0.10055	0.00976211	15233	2083	1957	190	ENSMUSG00000049489
Spon2	19460	20271	0.668756	0.251799	0.036742	0.042703	13014	4900	715	831	ENSMUSG00000037379
Cdh18	19454	925396	0.0872828	0.191015	0.059525	0.662177	1698	3716	1158	12882	ENSMUSG00000040420
Kif22	19450	14742	0.454653	0.353522	0.0832391	0.108586	8843	6876	1619	2112	ENSMUSG00000030677
Loxl2	19447	86766	0.310279	0.304623	0.17648	0.208618	6034	5924	3432	4057	ENSMUSG00000034205
Thnsl2	19445	16273	0.678375	0.197634	0.0722551	0.0517357	13191	3843	1405	1006	ENSMUSG00000054474
Ptms	19443	6422	0.491179	0.436867	0.0276706	0.0442833	9550	8494	538	861	ENSMUSG00000030122
Sco2	19435	2209	0.818472	0.143916	0.0313352	0.00627733	15907	2797	609	122	ENSMUSG00000091780
U2af1	19433	11811	0.0918026	0.195286	0.18978	0.523131	1784	3795	3688	10166	ENSMUSG00000061613
Ankrd39	19428	9938	0.216852	0.0538398	0.458668	0.27064	4213	1046	8911	5258	ENSMUSG00000079610
Pheta1	19422	5648	0.644784	0.296159	0.0353208	0.023736	12523	5752	686	461	ENSMUSG00000044134
Fam178b	19408	120491	0.594394	0.249176	0.0545651	0.101865	11536	4836	1059	1977	ENSMUSG00000046337
Macrod1	19399	141247	0.170679	0.164235	0.0453632	0.619723	3311	3186	880	12022	ENSMUSG00000036278
Map1a	19393	21232	0.426907	0.282628	0.157789	0.132677	8279	5481	3060	2573	ENSMUSG00000027254
1700019D03Rik	19390	97855	0.461939	0.129964	0.111243	0.296854	8957	2520	2157	5756	ENSMUSG00000043629
Zfp788	19386	18327	0.499587	0.344888	0.0803673	0.0751573	9685	6686	1558	1457	ENSMUSG00000074165
Gm4149	19384	275	0.0203776	0.00216674	0.875258	0.102198	395	42	16966	1981	ENSMUSG00000074800
Cyp2b9	19383	37250	0.063664	0.479802	0.0152711	0.441263	1234	9300	296	8553	ENSMUSG00000040660
Pde4a	19379	47534	0.0853501	0.145002	0.227979	0.541669	1654	2810	4418	10497	ENSMUSG00000032177
Grwd1	19377	5721	0.719255	0.228983	0.0374671	0.0142953	13937	4437	726	277	ENSMUSG00000053801
Klhdc3	19367	6364	0.555688	0.385243	0.0318583	0.0272112	10762	7461	617	527	ENSMUSG00000063576
Slc22a17	19364	6828	0.570492	0.377918	0.0279901	0.0236005	11047	7318	542	457	ENSMUSG00000022199
Elovl4	19364	27585	0.0744681	0.0806135	0.526183	0.318736	1442	1561	10189	6172	ENSMUSG00000032262
Vps9d1	19359	11992	0.38566	0.320471	0.214784	0.0790847	7466	6204	4158	1531	ENSMUSG00000001062
E2f2	19358	23663	0.0870441	0.255657	0.164273	0.493026	1685	4949	3180	9544	ENSMUSG00000018983
Myo7a	19358	68464	0.182509	0.748011	0.0108482	0.0586321	3533	14480	210	1135	ENSMUSG00000030761
Defb1	19358	18586	0.684523	0.0973241	0.0953611	0.122792	13251	1884	1846	2377	ENSMUSG00000044748
Pom121	19347	18405	0.13263	0.552179	0.0617667	0.253424	2566	10683	1195	4903	ENSMUSG00000053293
Atpsckmt	19341	19375	0.562587	0.182307	0.0477742	0.207332	10881	3526	924	4010	ENSMUSG00000039065
Col9a3	19339	24399	0.730648	0.158591	0.0534154	0.0573453	14130	3067	1033	1109	ENSMUSG00000027570
Zfp808	19338	106258	0.206847	0.245424	0.0527459	0.494984	4000	4746	1020	9572	ENSMUSG00000074867
Zfp787	19333	24506	0.275177	0.202555	0.0722081	0.450059	5320	3916	1396	8701	ENSMUSG00000046792
Ndufa6	19330	4182	0.708226	0.0884635	0.16984	0.0334713	13690	1710	3283	647	ENSMUSG00000022450
Rab11fip2	19329	40770	0.0696363	0.338455	0.149413	0.442496	1346	6542	2888	8553	ENSMUSG00000040022
Sez6l2	19328	20043	0.264125	0.564104	0.0566018	0.11517	5105	10903	1094	2226	ENSMUSG00000030683
Zfpl1	19325	4194	0.800828	0.148357	0.04	0.010815	15476	2867	773	209	ENSMUSG00000024792
Ppp2r3d	19313	54276	0.202972	0.410242	0.247657	0.139129	3920	7923	4783	2687	ENSMUSG00000093803
Schip1	19311	561679	0.406245	0.241728	0.136295	0.215732	7845	4668	2632	4166	ENSMUSG00000027777
Npas2	19306	169505	0.0464104	0.220968	0.0371387	0.695483	896	4266	717	13427	ENSMUSG00000026077
4930430F08Rik	19300	18158	0.536373	0.175389	0.205337	0.0829016	10352	3385	3963	1600	ENSMUSG00000046567
Zfp142	19298	23119	0.119494	0.240388	0.117784	0.522334	2306	4639	2273	10080	ENSMUSG00000026135
Aox3	19295	87568	0.16595	0.337341	0.0926665	0.404042	3202	6509	1788	7796	ENSMUSG00000064294
Cda	19293	29568	0.742083	0.135801	0.0358679	0.0862489	14317	2620	692	1664	ENSMUSG00000028755
Pno1	19292	8370	0.67769	0.178105	0.11129	0.0329152	13074	3436	2147	635	ENSMUSG00000020116
Pdilt	19290	36902	0.704925	0.214256	0.0502851	0.030534	13598	4133	970	589	ENSMUSG00000030968
Sumo2	19289	13174	0.09114	0.161128	0.14656	0.601172	1758	3108	2827	11596	ENSMUSG00000020738
Dsc2	19288	28921	0.344722	0.492793	0.0334923	0.128992	6649	9505	646	2488	ENSMUSG00000024331
Cox14	19277	3885	0.793121	0.0975255	0.0477771	0.061576	15289	1880	921	1187	ENSMUSG00000023020
1700019N19Rik	19264	8658	0.722799	0.225706	0.0340532	0.0174419	13924	4348	656	336	ENSMUSG00000026931
Gemin2	19257	15077	0.580049	0.125565	0.177961	0.116425	11170	2418	3427	2242	ENSMUSG00000060121
Gdpd5	19254	80463	0.199543	0.340033	0.126363	0.33406	3842	6547	2433	6432	ENSMUSG00000035314
Pf4	19244	948	0.891551	0.0774787	0.0263978	0.00457285	17157	1491	508	88	ENSMUSG00000029373
Arid3b	19242	46440	0.12613	0.209594	0.316547	0.347729	2427	4033	6091	6691	ENSMUSG00000004661
Lonrf1	19240	33452	0.0827443	0.2579	0.0566528	0.602703	1592	4962	1090	11596	ENSMUSG00000039633
4933427D14Rik	19239	53530	0.286138	0.384168	0.0783825	0.251312	5505	7391	1508	4835	ENSMUSG00000020807
Cstf1	19233	11767	0.530806	0.380388	0.0406073	0.0481984	10209	7316	781	927	ENSMUSG00000027498
Wdr55	19231	3590	0.319224	0.0569393	0.521814	0.102023	6139	1095	10035	1962	ENSMUSG00000042660
Sytl3	19222	78951	0.390698	0.259598	0.0836021	0.266101	7510	4990	1607	5115	ENSMUSG00000041831
Cdkn2aipnl	19217	9673	0.328147	0.216163	0.158141	0.297549	6306	4154	3039	5718	ENSMUSG00000020392
Hmmr	19213	32027	0.304585	0.110134	0.404205	0.181075	5852	2116	7766	3479	ENSMUSG00000020330
Ms4a6d	19210	18245	0.653254	0.216814	0.0827694	0.0471629	12549	4165	1590	906	ENSMUSG00000024679
Gm47350	19203	39473	0.178514	0.674218	0.0258814	0.121387	3428	12947	497	2331	ENSMUSG00000111471
Rcc1l	19198	28720	0.477237	0.230076	0.0767267	0.21596	9162	4417	1473	4146	ENSMUSG00000061979
Sms	19196	48432	0.204365	0.315378	0.106012	0.374245	3923	6054	2035	7184	ENSMUSG00000071708
Abraxas1	19184	15773	0.256203	0.170038	0.289616	0.284143	4915	3262	5556	5451	ENSMUSG00000035234
Prmt6	19175	4889	0.624928	0.305502	0.0422425	0.0273272	11983	5858	810	524	ENSMUSG00000049300
Slc41a1	19172	21372	0.178177	0.437722	0.0878886	0.296213	3416	8392	1685	5679	ENSMUSG00000013275
Ntpcr	19170	18272	0.645123	0.163798	0.14121	0.0498696	12367	3140	2707	956	ENSMUSG00000031851
Pold2	19165	6112	0.579024	0.362432	0.0315158	0.0270284	11097	6946	604	518	ENSMUSG00000020471
Ankzf1	19165	7236	0.375476	0.239343	0.265119	0.120063	7196	4587	5081	2301	ENSMUSG00000026199
Zkscan6	19161	22064	0.46365	0.232295	0.0332968	0.270758	8884	4451	638	5188	ENSMUSG00000018347
Cyp2a12	19159	8294	0.337335	0.287906	0.201942	0.172817	6463	5516	3869	3311	ENSMUSG00000060407
Rbm22	19155	12074	0.423179	0.362203	0.118298	0.0963195	8106	6938	2266	1845	ENSMUSG00000024604
Ecm2	19153	27979	0.334621	0.263301	0.202788	0.19929	6409	5043	3884	3817	ENSMUSG00000043631
Grcc10	19151	2191	0.880267	0.0853741	0.0298679	0.00449063	16858	1635	572	86	ENSMUSG00000072772
Cldn4	19150	1815	0.742977	0.214883	0.033107	0.00903394	14228	4115	634	173	ENSMUSG00000047501
Cars2	19146	36806	0.445837	0.181657	0.161287	0.211219	8536	3478	3088	4044	ENSMUSG00000056228
Ube2d2b	19143	1677	0.547511	0.22426	0.0354176	0.192812	10481	4293	678	3691	ENSMUSG00000063447
Kcnj3	19140	162175	0.0434169	0.350157	0.0110763	0.59535	831	6702	212	11395	ENSMUSG00000026824
Ccdc173	19139	31542	0.33147	0.201682	0.282408	0.18444	6344	3860	5405	3530	ENSMUSG00000070883
Ctc1	19138	20562	0.261365	0.334204	0.217839	0.186592	5002	6396	4169	3571	ENSMUSG00000020898
Sh3tc2	19129	71327	0.108108	0.226044	0.0402007	0.625647	2068	4324	769	11968	ENSMUSG00000045629
Mob3a	19127	16724	0.190255	0.228107	0.372928	0.20871	3639	4363	7133	3992	ENSMUSG00000003348
Nhp2	19119	3979	0.83043	0.0871384	0.0529316	0.0294995	15877	1666	1012	564	ENSMUSG00000001056
Slc39a5	19115	5298	0.651687	0.295475	0.0317552	0.0210829	12457	5648	607	403	ENSMUSG00000039878
Rfx6	19115	52676	0.128695	0.220769	0.117081	0.533455	2460	4220	2238	10197	ENSMUSG00000019900
Slc9c1	19110	71692	0.665515	0.280952	0.0162219	0.0373103	12718	5369	310	713	ENSMUSG00000033210
Tmem185a	19108	17427	0.564947	0.354668	0.0414486	0.0389366	10795	6777	792	744	ENSMUSG00000073139
Zmynd15	19106	6769	0.598241	0.354391	0.0253847	0.0219826	11430	6771	485	420	ENSMUSG00000040829
Abhd11	19090	3023	0.836092	0.118649	0.0392352	0.0060241	15961	2265	749	115	ENSMUSG00000040532
Twnk	19084	7099	0.580329	0.367376	0.0245756	0.0277196	11075	7011	469	529	ENSMUSG00000025209
Lsm8	19084	7172	0.679941	0.166527	0.0653427	0.0881891	12976	3178	1247	1683	ENSMUSG00000044155
Nhlrc3	19077	14749	0.156261	0.414321	0.151386	0.278031	2981	7904	2888	5304	ENSMUSG00000042997
Cycs	19076	3975	0.37901	0.12272	0.354005	0.144265	7230	2341	6753	2752	ENSMUSG00000063694
Casp9	19066	22364	0.313175	0.39379	0.15331	0.139725	5971	7508	2923	2664	ENSMUSG00000028914
Pou6f1	19065	24666	0.140205	0.737005	0.0127983	0.109992	2673	14051	244	2097	ENSMUSG00000009739
Tmem209	19063	30730	0.188375	0.350469	0.0850863	0.376069	3591	6681	1622	7169	ENSMUSG00000029782
Elac1	19062	19441	0.157066	0.27505	0.295929	0.271955	2994	5243	5641	5184	ENSMUSG00000036941
Timp4	19058	10313	0.591458	0.11848	0.151223	0.138839	11272	2258	2882	2646	ENSMUSG00000030317
Mars2	19057	11293	0.216823	0.340767	0.0207798	0.42163	4132	6494	396	8035	ENSMUSG00000046994
Adra1a	19056	135917	0.0530542	0.272932	0.0481738	0.62584	1011	5201	918	11926	ENSMUSG00000045875
Mettl14	19055	17811	0.114038	0.390081	0.0167935	0.479087	2173	7433	320	9129	ENSMUSG00000028114
Srsf9	19054	5903	0.630891	0.165425	0.0556838	0.148	12021	3152	1061	2820	ENSMUSG00000029538
Rbm14	19053	11065	0.472944	0.439091	0.0391015	0.0488637	9011	8366	745	931	ENSMUSG00000006456
Sdcbp2	19052	17383	0.547502	0.170848	0.0467143	0.234936	10431	3255	890	4476	ENSMUSG00000027456
Sh3pxd2b	19051	80353	0.104194	0.386856	0.202247	0.306703	1985	7370	3853	5843	ENSMUSG00000040711
Ifi44	19036	19038	0.095976	0.239021	0.197626	0.467378	1827	4550	3762	8897	ENSMUSG00000028037
Cnksr2	19032	221858	0.128678	0.315731	0.128625	0.426965	2449	6009	2448	8126	ENSMUSG00000025658
Gm45221	19030	2271	0.0812401	0.362533	0.0431424	0.513085	1546	6899	821	9764	ENSMUSG00000109005
Cip2a	19030	25524	0.438308	0.343195	0.0839201	0.134577	8341	6531	1597	2561	ENSMUSG00000033031
Sntg2	19027	198893	0.110317	0.249015	0.0189205	0.621748	2099	4738	360	11830	ENSMUSG00000020672
Zfp712	19020	22574	0.679443	0.172766	0.0657203	0.0820715	12923	3286	1250	1561	ENSMUSG00000090641
Gla	19008	12976	0.245528	0.208123	0.244949	0.301399	4667	3956	4656	5729	ENSMUSG00000031266
Pop1	19003	35344	0.160606	0.282482	0.132663	0.424249	3052	5368	2521	8062	ENSMUSG00000022325
Pcbp4	19001	10721	0.666754	0.288037	0.0306826	0.0145256	12669	5473	583	276	ENSMUSG00000023495
Castor1	18996	4184	0.605759	0.165824	0.174458	0.0539587	11507	3150	3314	1025	ENSMUSG00000020424
Sphk2	18995	8535	0.503027	0.447012	0.0202685	0.029692	9555	8491	385	564	ENSMUSG00000057342
Magee1	18994	3549	0.4841	0.357534	0.0602822	0.0980836	9195	6791	1145	1863	ENSMUSG00000031227
Hcfc1r1	18990	1631	0.746182	0.0924697	0.0375461	0.123802	14170	1756	713	2351	ENSMUSG00000023904
Mpzl3	18990	22250	0.426646	0.348447	0.06693	0.157978	8102	6617	1271	3000	ENSMUSG00000070305
Zfp939	18976	27895	0.187974	0.145289	0.423219	0.243518	3567	2757	8031	4621	ENSMUSG00000030424
Med16	18976	14215	0.312131	0.325622	0.173904	0.188343	5923	6179	3300	3574	ENSMUSG00000013833
Anxa8	18975	14590	0.685375	0.276785	0.025191	0.0126482	13005	5252	478	240	ENSMUSG00000021950
1700012A03Rik	18973	8675	0.86971	0.0901808	0.0331524	0.00695726	16501	1711	629	132	ENSMUSG00000029766
Mycbp	18972	7437	0.458465	0.132985	0.242041	0.166509	8698	2523	4592	3159	ENSMUSG00000028647
Higd2a	18972	951	0.816993	0.104575	0.0653595	0.0130719	15500	1984	1240	248	ENSMUSG00000025868
Lysmd2	18957	12030	0.740202	0.171704	0.0425173	0.0455768	14032	3255	806	864	ENSMUSG00000032184
Zg16	18949	37172	0.693968	0.169085	0.074938	0.0620085	13150	3204	1420	1175	ENSMUSG00000049350
Cited1	18947	4800	0.740064	0.207051	0.0405341	0.0123502	14022	3923	768	234	ENSMUSG00000051159
Rpf2	18945	23790	0.550647	0.23394	0.0605437	0.154869	10432	4432	1147	2934	ENSMUSG00000038510
Naip2	18945	58029	0.0586434	0.25099	0.115914	0.574452	1111	4755	2196	10883	ENSMUSG00000078945
Ten1	18943	16463	0.52109	0.097767	0.218709	0.162435	9871	1852	4143	3077	ENSMUSG00000020778
Ninl	18943	104863	0.125587	0.228528	0.129494	0.516391	2379	4329	2453	9782	ENSMUSG00000068115
Nrgn	18936	8412	0.130651	0.171789	0.272286	0.425275	2474	3253	5156	8053	ENSMUSG00000053310
Taf9b	18935	14275	0.659097	0.264008	0.0381833	0.0387114	12480	4999	723	733	ENSMUSG00000047242
Ndufb2	18934	10808	0.484472	0.176085	0.146879	0.192564	9173	3334	2781	3646	ENSMUSG00000002416
Cox7a2l	18929	15412	0.421417	0.273918	0.0463839	0.258281	7977	5185	878	4889	ENSMUSG00000024248
Cgref1	18926	12448	0.713674	0.152224	0.0874458	0.0466554	13507	2881	1655	883	ENSMUSG00000029161
2810004N23Rik	18925	26175	0.252682	0.168243	0.184941	0.394135	4782	3184	3500	7459	ENSMUSG00000031984
Rhof	18924	29648	0.582435	0.215229	0.0441239	0.158212	11022	4073	835	2994	ENSMUSG00000029449
Unc5cl	18923	84813	0.196428	0.237383	0.0878825	0.478307	3717	4492	1663	9051	ENSMUSG00000043592
Mir142hg	18921	1693	0.202791	0.121347	0.608055	0.0678083	3837	2296	11505	1283	ENSMUSG00000084796
Gm4956	18920	13066	0.575	0.18166	0.130497	0.112844	10879	3437	2469	2135	ENSMUSG00000025936
Tecpr2	18905	83130	0.0642158	0.22576	0.0354404	0.674583	1214	4268	670	12753	ENSMUSG00000021275
Ano3	18904	295722	0.117647	0.257776	0.107914	0.516663	2224	4873	2040	9767	ENSMUSG00000074968
Hyls1	18895	9578	0.56163	0.247526	0.0612331	0.129611	10612	4677	1157	2449	ENSMUSG00000050555
Emid1	18894	45992	0.396951	0.319837	0.0640415	0.21917	7500	6043	1210	4141	ENSMUSG00000034164
Pxmp4	18893	17950	0.206796	0.128407	0.405812	0.258985	3907	2426	7667	4893	ENSMUSG00000000876
Chrdl1	18892	108588	0.0645776	0.37725	0.277366	0.280807	1220	7127	5240	5305	ENSMUSG00000031283
Mark4	18887	34046	0.122465	0.424366	0.0481283	0.405041	2313	8015	909	7650	ENSMUSG00000030397
Zfp213	18884	7471	0.695509	0.245552	0.0432641	0.0156746	13134	4637	817	296	ENSMUSG00000071256
Nrbp2	18884	6109	0.311004	0.641919	0.0141919	0.032885	5873	12122	268	621	ENSMUSG00000075590
Clmp	18884	99357	0.0743487	0.156958	0.239621	0.529072	1404	2964	4525	9991	ENSMUSG00000032024
Fam98a	18883	14860	0.466292	0.235874	0.187841	0.109993	8805	4454	3547	2077	ENSMUSG00000002017
Ttf1	18882	27394	0.0840483	0.142411	0.27836	0.495181	1587	2689	5256	9350	ENSMUSG00000026803
Ikbke	18872	25263	0.233838	0.387982	0.116045	0.262134	4413	7322	2190	4947	ENSMUSG00000042349
Tmem39b	18870	20483	0.327663	0.184791	0.208585	0.278961	6183	3487	3936	5264	ENSMUSG00000053730
Chst8	18869	138243	0.192379	0.259632	0.0458424	0.502146	3630	4899	865	9475	ENSMUSG00000060402
Fbxo46	18866	20313	0.29418	0.192569	0.21658	0.296671	5550	3633	4086	5597	ENSMUSG00000050428
Rbak	18866	8589	0.444768	0.319517	0.145977	0.0897382	8391	6028	2754	1693	ENSMUSG00000061898
Rtkn	18861	17116	0.47129	0.269975	0.121202	0.137532	8889	5092	2286	2594	ENSMUSG00000034930
Oxct2a	18861	1759	0.804411	0.160384	0.0277822	0.00742272	15172	3025	524	140	ENSMUSG00000076436
Mogs	18860	3402	0.297614	0.659226	0.0110286	0.0321315	5613	12433	208	606	ENSMUSG00000030036
Nup43	18860	11378	0.643796	0.0915695	0.207688	0.0569459	12142	1727	3917	1074	ENSMUSG00000040034
Spatc1l	18852	7929	0.729578	0.174889	0.0676851	0.0278485	13754	3297	1276	525	ENSMUSG00000009115
Dhcr24	18850	28075	0.217507	0.41756	0.192732	0.172202	4100	7871	3633	3246	ENSMUSG00000034926
Ccdc61	18847	19532	0.451955	0.29246	0.120709	0.134876	8518	5512	2275	2542	ENSMUSG00000074358
Lca5l	18846	33864	0.484453	0.272472	0.124111	0.118964	9130	5135	2339	2242	ENSMUSG00000045275
3110082I17Rik	18839	100788	0.295663	0.220925	0.108074	0.375338	5570	4162	2036	7071	ENSMUSG00000053553
Pop4	18839	9427	0.762249	0.1826	0.0423059	0.0128457	14360	3440	797	242	ENSMUSG00000030423
Izumo4	18829	3189	0.742684	0.197249	0.0350523	0.0250146	13984	3714	660	471	ENSMUSG00000055862
Sorcs1	18796	535347	0.0365503	0.298202	0.0370292	0.628219	687	5605	696	11808	ENSMUSG00000043531
Med24	18793	24844	0.470494	0.398074	0.0644921	0.0669398	8842	7481	1212	1258	ENSMUSG00000017210
Tgfbrap1	18792	51437	0.184068	0.376117	0.150756	0.289059	3459	7068	2833	5432	ENSMUSG00000070939
1700109H08Rik	18788	12790	0.0909091	0.164999	0.054769	0.689323	1708	3100	1029	12951	ENSMUSG00000008307
AW146154	18788	21016	0.407813	0.23531	0.113104	0.243773	7662	4421	2125	4580	ENSMUSG00000074166
Ppp1r3b	18784	12400	0.208422	0.286574	0.193835	0.311169	3915	5383	3641	5845	ENSMUSG00000046794
Pgam5	18783	10783	0.501677	0.224139	0.116914	0.15727	9423	4210	2196	2954	ENSMUSG00000029500
St6galnac6	18783	21097	0.403716	0.352926	0.0503115	0.193047	7583	6629	945	3626	ENSMUSG00000026811
Zkscan14	18783	6922	0.629079	0.164723	0.14955	0.056647	11816	3094	2809	1064	ENSMUSG00000029627
Tm6sf2	18783	7142	0.775755	0.138157	0.0578182	0.0282702	14571	2595	1086	531	ENSMUSG00000036151
Atat1	18779	12480	0.249747	0.202726	0.179669	0.367858	4690	3807	3374	6908	ENSMUSG00000024426
Gtf2ird2	18779	40336	0.134246	0.3317	0.0924969	0.441557	2521	6229	1737	8292	ENSMUSG00000015942
Amhr2	18776	9266	0.677567	0.212878	0.0377077	0.071847	12722	3997	708	1349	ENSMUSG00000023047
Cby1	18770	8461	0.636068	0.144912	0.151518	0.0675013	11939	2720	2844	1267	ENSMUSG00000022428
Taf6l	18768	11930	0.608056	0.191017	0.0957481	0.105179	11412	3585	1797	1974	ENSMUSG00000003680
Klhl29	18762	298210	0.0218527	0.192783	0.0159898	0.769374	410	3617	300	14435	ENSMUSG00000020627
Susd3	18761	18016	0.588401	0.14818	0.141197	0.122222	11039	2780	2649	2293	ENSMUSG00000021384
Ccdc71	18759	5411	0.623914	0.240791	0.0963804	0.0389147	11704	4517	1808	730	ENSMUSG00000049305
Cox16	18758	126101	0.509169	0.160518	0.199808	0.130504	9551	3011	3748	2448	ENSMUSG00000091803
Slc41a3	18758	41687	0.622561	0.283399	0.028841	0.0651988	11678	5316	541	1223	ENSMUSG00000030089
Dennd2c	18758	67165	0.107474	0.227316	0.233767	0.431443	2016	4264	4385	8093	ENSMUSG00000007379
Wbp1	18757	2515	0.790905	0.158607	0.0397718	0.010716	14835	2975	746	201	ENSMUSG00000030035
Tmem60	18757	4679	0.725702	0.153169	0.0797569	0.0413712	13612	2873	1496	776	ENSMUSG00000045435
Sppl2c	18753	4836	0.74916	0.203274	0.0346611	0.0129046	14049	3812	650	242	ENSMUSG00000049506
Ttc38	18752	26516	0.0864441	0.0887372	0.333724	0.491094	1621	1664	6258	9209	ENSMUSG00000035944
Gmfg	18751	10786	0.507706	0.187777	0.172097	0.13242	9520	3521	3227	2483	ENSMUSG00000060791
Nrg2	18749	179728	0.0313617	0.219745	0.0198411	0.729052	588	4120	372	13669	ENSMUSG00000060275
Mthfsl	18746	31694	0.0501974	0.194175	0.0504108	0.705217	941	3640	945	13220	ENSMUSG00000079427
Slamf1	18742	34057	0.173354	0.150891	0.290364	0.385391	3249	2828	5442	7223	ENSMUSG00000015316
Id2	18741	3341	0.0541593	0.0383651	0.588976	0.3185	1015	719	11038	5969	ENSMUSG00000020644
Gm37472	18738	4051	0.0739673	0.224944	0.110471	0.590618	1386	4215	2070	11067	ENSMUSG00000102151
Trmt10b	18738	19004	0.358576	0.30793	0.164532	0.168961	6719	5770	3083	3166	ENSMUSG00000035601
Mrps30	18735	8871	0.664318	0.191513	0.0902589	0.0539098	12446	3588	1691	1010	ENSMUSG00000021731
Hs3st4	18734	416120	0.0192164	0.294118	0.017615	0.669051	360	5510	330	12534	ENSMUSG00000078591
Fance	18718	13053	0.436692	0.247569	0.128272	0.187467	8174	4634	2401	3509	ENSMUSG00000007570
Ush2a	18717	703018	0.0259123	0.226051	0.0206764	0.72736	485	4231	387	13614	ENSMUSG00000026609
Vps39	18709	36676	0.211021	0.363942	0.105992	0.319044	3948	6809	1983	5969	ENSMUSG00000027291
Mtif3	18707	12227	0.662105	0.208799	0.0747314	0.0543647	12386	3906	1398	1017	ENSMUSG00000016510
Zc3h3	18705	87485	0.060572	0.234964	0.0335739	0.67089	1133	4395	628	12549	ENSMUSG00000075600
Deaf1	18703	30510	0.262097	0.251564	0.0491365	0.437203	4902	4705	919	8177	ENSMUSG00000058886
Gm6712	18698	25068	0.0858915	0.330196	0.0473313	0.536581	1606	6174	885	10033	ENSMUSG00000072761
Atg9a	18698	11336	0.327629	0.519039	0.0594181	0.0939138	6126	9705	1111	1756	ENSMUSG00000033124
Ndc80	18698	30757	0.500267	0.221254	0.124826	0.153653	9354	4137	2334	2873	ENSMUSG00000024056
Cyb5d1	18693	3706	0.450062	0.193281	0.124271	0.232386	8413	3613	2323	4344	ENSMUSG00000044795
Rps18	18691	4002	0.120004	0.064416	0.692312	0.123268	2243	1204	12940	2304	ENSMUSG00000008668
Kcna1	18689	5987	0.0595002	0.0496549	0.499599	0.391246	1112	928	9337	7312	ENSMUSG00000047976
Ppp1r18	18677	10003	0.448091	0.31761	0.0366226	0.197676	8369	5932	684	3692	ENSMUSG00000034595
Cdh10	18674	195289	0.066456	0.178483	0.1101	0.644961	1241	3333	2056	12044	ENSMUSG00000022321
Fpgs	18665	21536	0.284597	0.334905	0.0440932	0.336405	5312	6251	823	6279	ENSMUSG00000009566
Slc35e1	18655	11973	0.117341	0.601769	0.0167247	0.264165	2189	11226	312	4928	ENSMUSG00000019731
Cenpq	18646	11996	0.504827	0.106725	0.289338	0.0991097	9413	1990	5395	1848	ENSMUSG00000023919
Zfp759	18645	20127	0.492411	0.384714	0.0434969	0.0793778	9181	7173	811	1480	ENSMUSG00000057396
Slitrk4	18644	12111	0.0274619	0.13275	0.559966	0.279822	512	2475	10440	5217	ENSMUSG00000046699
Axdnd1	18643	97650	0.2815	0.48018	0.0274098	0.21091	5248	8952	511	3932	ENSMUSG00000026601
Gprc5b	18638	23164	0.37842	0.323157	0.22159	0.0768323	7053	6023	4130	1432	ENSMUSG00000008734
Yipf2	18634	4146	0.345658	0.170817	0.299184	0.18434	6441	3183	5575	3435	ENSMUSG00000032182
Itfg2	18625	15487	0.488805	0.137074	0.215946	0.158174	9104	2553	4022	2946	ENSMUSG00000001518
Bend5	18621	45292	0.549004	0.125235	0.258418	0.0673433	10223	2332	4812	1254	ENSMUSG00000028545
Foxp4	18611	57512	0.0401376	0.186126	0.0785557	0.69518	747	3464	1462	12938	ENSMUSG00000023991
Myd88	18588	5477	0.585001	0.302346	0.0599311	0.0527222	10874	5620	1114	980	ENSMUSG00000032508
Ago4	18581	43931	0.0941284	0.295033	0.0904149	0.520424	1749	5482	1680	9670	ENSMUSG00000042500
Als2cl	18579	20660	0.223101	0.595134	0.0122719	0.169492	4145	11057	228	3149	ENSMUSG00000044037
Cd46	18578	55423	0.109215	0.320217	0.0599096	0.510658	2029	5949	1113	9487	ENSMUSG00000016493
1700074P13Rik	18569	20120	0.705315	0.20028	0.05283	0.0415747	13097	3719	981	772	ENSMUSG00000029883
Nprl3	18565	42079	0.0925397	0.154592	0.211527	0.541341	1718	2870	3927	10050	ENSMUSG00000020289
2310001H17Rik	18564	30313	0.191661	0.232493	0.109513	0.466333	3558	4316	2033	8657	ENSMUSG00000097354
Coq3	18561	32489	0.26157	0.137708	0.211842	0.38888	4855	2556	3932	7218	ENSMUSG00000028247
4930544G11Rik	18558	1405	0.69237	0.240759	0.0486583	0.0182132	12849	4468	903	338	ENSMUSG00000036463
Zbtb8a	18545	24488	0.503855	0.290105	0.0758695	0.13017	9344	5380	1407	2414	ENSMUSG00000028807
Gale	18545	4451	0.762308	0.17072	0.0497169	0.0172553	14137	3166	922	320	ENSMUSG00000028671
Ciita	18525	48359	0.0753036	0.352659	0.0590013	0.513036	1395	6533	1093	9504	ENSMUSG00000022504
Taf5l	18518	25079	0.112215	0.168593	0.278702	0.44049	2078	3122	5161	8157	ENSMUSG00000038697
Aebp1	18516	10141	0.320534	0.583711	0.0562216	0.0395334	5935	10808	1041	732	ENSMUSG00000020473
Fam122a	18511	854	0.339798	0.0650424	0.498622	0.0965372	6290	1204	9230	1787	ENSMUSG00000074922
Tmem80	18510	9417	0.279363	0.153971	0.370232	0.196434	5171	2850	6853	3636	ENSMUSG00000025505
Armc5	18508	7758	0.515291	0.437595	0.0219905	0.0251243	9537	8099	407	465	ENSMUSG00000042178
Fbxw9	18507	7069	0.698438	0.218836	0.0398768	0.0428487	12926	4050	738	793	ENSMUSG00000008167
Bmyc	18503	982	0.79198	0.0956061	0.0991731	0.0132411	14654	1769	1835	245	ENSMUSG00000049086
Bpifa1	18495	6339	0.838875	0.116356	0.0363341	0.00843471	15515	2152	672	156	ENSMUSG00000027483
Smn1	18492	12838	0.431646	0.125297	0.233182	0.209875	7982	2317	4312	3881	ENSMUSG00000021645
Tom1	18491	36416	0.0843654	0.103185	0.357309	0.45514	1560	1908	6607	8416	ENSMUSG00000042870
Fhdc1	18485	38231	0.175602	0.194861	0.144658	0.48488	3246	3602	2674	8963	ENSMUSG00000041842
Gm43961	18477	1871	0.00297667	0.0810738	0.0279266	0.888023	55	1498	516	16408	ENSMUSG00000107549
Gm10790	18470	47177	0.14445	0.171142	0.313806	0.370601	2668	3161	5796	6845	ENSMUSG00000113856
Paqr9	18467	8366	0.256512	0.39557	0.0299995	0.317918	4737	7305	554	5871	ENSMUSG00000064225
Pigh	18463	8987	0.472296	0.19883	0.233657	0.0952175	8720	3671	4314	1758	ENSMUSG00000021120
Tor4a	18463	3920	0.216325	0.217841	0.248335	0.3175	3994	4022	4585	5862	ENSMUSG00000059555
Uqcc3	18458	909	0.696338	0.0748185	0.200455	0.0283888	12853	1381	3700	524	ENSMUSG00000071654
Srpx2	18452	24020	0.550238	0.29173	0.0688272	0.0892044	10153	5383	1270	1646	ENSMUSG00000031253
Dhodh	18452	17330	0.564708	0.279915	0.0498049	0.105571	10420	5165	919	1948	ENSMUSG00000031730
Ccdc65	18441	15129	0.0953311	0.0371997	0.579524	0.287945	1758	686	10687	5310	ENSMUSG00000003354
Slc6a19	18437	25120	0.47166	0.454087	0.0256007	0.0486522	8696	8372	472	897	ENSMUSG00000021565
Fgfr3	18424	15394	0.216294	0.466131	0.105949	0.211626	3985	8588	1952	3899	ENSMUSG00000054252
Thtpa	18421	4202	0.850605	0.1178	0.0265458	0.00504859	15669	2170	489	93	ENSMUSG00000045691
Mrpl11	18420	4852	0.780565	0.161998	0.0433225	0.0141151	14378	2984	798	260	ENSMUSG00000024902
Smcr8	18412	10763	0.174995	0.587443	0.03199	0.205572	3222	10816	589	3785	ENSMUSG00000049323
9030622O22Rik	18410	95463	0.0422053	0.260511	0.13031	0.566974	777	4796	2399	10438	ENSMUSG00000086141
A630072M18Rik	18406	5409	0.252852	0.11192	0.470444	0.164783	4654	2060	8659	3033	ENSMUSG00000101013
Col16a1	18405	51443	0.283347	0.624776	0.0292312	0.062646	5215	11499	538	1153	ENSMUSG00000040690
Ksr2	18403	361003	0.0386893	0.239254	0.0254306	0.696626	712	4403	468	12820	ENSMUSG00000061578
Atp6v1e2	18400	3788	0.841304	0.10712	0.0308152	0.0207609	15480	1971	567	382	ENSMUSG00000053375
Cep164	18387	61745	0.102844	0.443411	0.0976233	0.356121	1891	8153	1795	6548	ENSMUSG00000043987
Vamp1	18379	30413	0.3868	0.335818	0.0586539	0.218728	7109	6172	1078	4020	ENSMUSG00000030337
Gm13212	18376	40179	0.271931	0.50887	0.0209512	0.198248	4997	9351	385	3643	ENSMUSG00000078502
Naip6	18369	36553	0.0233546	0.226251	0.0137732	0.736621	429	4156	253	13531	ENSMUSG00000078942
Pld2	18367	18046	0.369304	0.490989	0.0296183	0.110089	6783	9018	544	2022	ENSMUSG00000020828
Cxcl13	18366	4117	0.60808	0.290646	0.0715997	0.0296744	11168	5338	1315	545	ENSMUSG00000023078
Nt5m	18346	41521	0.528671	0.195138	0.0849777	0.191213	9699	3580	1559	3508	ENSMUSG00000032615
Mcam	18345	8258	0.323031	0.467757	0.0985555	0.110657	5926	8581	1808	2030	ENSMUSG00000032135
Abca13	18340	492317	0.0726827	0.411559	0.0261178	0.48964	1333	7548	479	8980	ENSMUSG00000004668
Slco6c1	18339	69263	0.409837	0.383227	0.084901	0.122035	7516	7028	1557	2238	ENSMUSG00000026331
Igsf3	18337	85976	0.075694	0.197797	0.225064	0.501445	1388	3627	4127	9195	ENSMUSG00000042035
Thap2	18336	16039	0.156032	0.400633	0.0888416	0.354494	2861	7346	1629	6500	ENSMUSG00000020137
Trpm6	18329	142528	0.0687981	0.241093	0.0178406	0.672268	1261	4419	327	12322	ENSMUSG00000024727
Pcdh11x	18326	620360	0.107388	0.15257	0.238186	0.501855	1968	2796	4365	9197	ENSMUSG00000034755
Whamm	18321	25570	0.135036	0.38606	0.0640249	0.414879	2474	7073	1173	7601	ENSMUSG00000045795
Cpt1c	18321	15479	0.413733	0.347306	0.0431745	0.195786	7580	6363	791	3587	ENSMUSG00000007783
Abhd13	18320	14448	0.210262	0.596452	0.045524	0.147762	3852	10927	834	2707	ENSMUSG00000040396
Wdr53	18317	9856	0.629797	0.201452	0.097778	0.0709723	11536	3690	1791	1300	ENSMUSG00000022787
Brca2	18315	47699	0.0932023	0.270325	0.15359	0.482883	1707	4951	2813	8844	ENSMUSG00000041147
Wrap53	18313	18497	0.637252	0.184022	0.0519849	0.126741	11670	3370	952	2321	ENSMUSG00000041346
Tmem185b	18313	2823	0.661006	0.278436	0.0416098	0.0189483	12105	5099	762	347	ENSMUSG00000098923
Ocel1	18313	8063	0.52875	0.132966	0.256048	0.0822367	9683	2435	4689	1506	ENSMUSG00000002396
Nemp1	18297	34148	0.167842	0.335028	0.212712	0.284418	3071	6130	3892	5204	ENSMUSG00000040195
Ino80dos	18296	45212	0.0594119	0.0904569	0.145223	0.704908	1087	1655	2657	12897	ENSMUSG00000084799
Lamp3	18293	52997	0.121358	0.436779	0.103701	0.338162	2220	7990	1897	6186	ENSMUSG00000041247
Noc3l	18288	31109	0.332841	0.16951	0.138123	0.359525	6087	3100	2526	6575	ENSMUSG00000024999
Afap1l2	18284	95867	0.289105	0.333953	0.0706082	0.306333	5286	6106	1291	5601	ENSMUSG00000025083
Map2k7	18283	9157	0.457912	0.341684	0.0754253	0.124979	8372	6247	1379	2285	ENSMUSG00000002948
B230209E15Rik	18281	85456	0.0415732	0.0767463	0.0856627	0.796018	760	1403	1566	14552	ENSMUSG00000109006
Fem1a	18274	6800	0.317062	0.431816	0.0419175	0.209204	5794	7891	766	3823	ENSMUSG00000043683
Cyp2c54	18273	35887	0.0430143	0.132326	0.00454222	0.820117	786	2418	83	14986	ENSMUSG00000067225
Sema3a	18271	477151	0.0775546	0.469159	0.0419244	0.411362	1417	8572	766	7516	ENSMUSG00000028883
Ppargc1b	18271	102295	0.0627771	0.229161	0.0420338	0.666028	1147	4187	768	12169	ENSMUSG00000033871
Dok3	18271	6065	0.462646	0.184117	0.177166	0.176071	8453	3364	3237	3217	ENSMUSG00000035711
Kctd11	18263	3145	0.320265	0.269452	0.226359	0.183924	5849	4921	4134	3359	ENSMUSG00000046731
Bola3	18261	10989	0.579979	0.11248	0.118504	0.189037	10591	2054	2164	3452	ENSMUSG00000045160
4430402I18Rik	18258	74758	0.391281	0.232556	0.0762406	0.299923	7144	4246	1392	5476	ENSMUSG00000064202
Kctd8	18256	232394	0.0151183	0.245289	0.01961	0.719982	276	4478	358	13144	ENSMUSG00000037653
2410002F23Rik	18255	5597	0.583128	0.368885	0.0261846	0.0218022	10645	6734	478	398	ENSMUSG00000045411
Rasl11b	18246	4195	0.726844	0.208813	0.0462019	0.018141	13262	3810	843	331	ENSMUSG00000049907
Lad1	18233	14744	0.590797	0.339933	0.0357045	0.0335655	10772	6198	651	612	ENSMUSG00000041782
6430548M08Rik	18231	51154	0.176019	0.516647	0.0644507	0.242883	3209	9419	1175	4428	ENSMUSG00000031824
Galnt13	18226	681992	0.0180511	0.340064	0.01646	0.625425	329	6198	300	11399	ENSMUSG00000060988
Rhbdf1	18224	12715	0.420874	0.539014	0.0133341	0.0267779	7670	9823	243	488	ENSMUSG00000020282
Il17rd	18222	68345	0.128855	0.287784	0.104928	0.478433	2348	5244	1912	8718	ENSMUSG00000040717
Loxl1	18220	25448	0.254116	0.408727	0.0714599	0.265697	4630	7447	1302	4841	ENSMUSG00000032334
Rab13	18218	12690	0.644967	0.218849	0.0609288	0.0752552	11750	3987	1110	1371	ENSMUSG00000027935
Dennd11	18217	34760	0.142285	0.341933	0.203546	0.312236	2592	6229	3708	5688	ENSMUSG00000037172
Gca	18213	29824	0.373964	0.295284	0.179377	0.151375	6811	5378	3267	2757	ENSMUSG00000026893
Thap7	18209	3154	0.723928	0.147949	0.111319	0.0168049	13182	2694	2027	306	ENSMUSG00000022760
Coq4	18198	10442	0.539235	0.180624	0.147818	0.132322	9813	3287	2690	2408	ENSMUSG00000026798
Slc5a6	18194	12888	0.499011	0.330439	0.059635	0.110916	9079	6012	1085	2018	ENSMUSG00000006641
Hsd17b7	18194	19706	0.0854128	0.220842	0.418545	0.275201	1554	4018	7615	5007	ENSMUSG00000026675
Rpl13	18193	2894	0.373111	0.12994	0.350355	0.146595	6788	2364	6374	2667	ENSMUSG00000000740
Megf8	18188	48753	0.18985	0.537112	0.104464	0.168573	3453	9769	1900	3066	ENSMUSG00000045039
Rnf166	18176	9917	0.332031	0.359595	0.15702	0.151353	6035	6536	2854	2751	ENSMUSG00000014470
Trpm4	18172	31148	0.231015	0.338983	0.0745653	0.355437	4198	6160	1355	6459	ENSMUSG00000038260
Slc22a15	18171	68677	0.283639	0.232238	0.0701667	0.413956	5154	4220	1275	7522	ENSMUSG00000033147
Naf1	18169	30347	0.1278	0.303044	0.120315	0.448841	2322	5506	2186	8155	ENSMUSG00000014907
Gm16152	18161	9025	0	0.0350752	0.000770883	0.964154	0	637	14	17510	ENSMUSG00000087131
Sumf2	18155	17064	0.573065	0.131369	0.140237	0.155329	10404	2385	2546	2820	ENSMUSG00000025538
Ttc6	18148	173815	0.160624	0.342352	0.113236	0.383789	2915	6213	2055	6965	ENSMUSG00000046782
Slc35e4	18147	7643	0.578112	0.282251	0.0356533	0.103984	10491	5122	647	1887	ENSMUSG00000048807
Pbp2	18139	1278	0.527868	0.135619	0.270191	0.0663212	9575	2460	4901	1203	ENSMUSG00000047104
Tmem45b	18138	38266	0.50838	0.156908	0.0927335	0.241978	9221	2846	1682	4389	ENSMUSG00000041737
Cyp2j13	18131	50012	0.243726	0.219514	0.215598	0.321163	4419	3980	3909	5823	ENSMUSG00000028571
Ccdc116	18131	8165	0.718438	0.226739	0.0323755	0.0224477	13026	4111	587	407	ENSMUSG00000022768
Gnmt	18127	3504	0.60203	0.150218	0.165002	0.0827495	10913	2723	2991	1500	ENSMUSG00000002769
Rps27a	18123	2263	0.709375	0.229101	0.0434255	0.0180985	12856	4152	787	328	ENSMUSG00000020460
A26c3	18117	67541	0.421924	0.240216	0.172214	0.165646	7644	4352	3120	3001	ENSMUSG00000027157
Trp63	18114	208339	0.0375952	0.306724	0.042619	0.613062	681	5556	772	11105	ENSMUSG00000022510
Tjp3	18103	18374	0.223112	0.13484	0.341214	0.300834	4039	2441	6177	5446	ENSMUSG00000034917
Orm1	18101	3603	0.741451	0.226617	0.0228164	0.00911552	13421	4102	413	165	ENSMUSG00000039196
Ccdc13	18101	41834	0.674714	0.242583	0.0331473	0.0495553	12213	4391	600	897	ENSMUSG00000079235
Tmsb10	18096	1401	0.748508	0.170038	0.0662025	0.015252	13545	3077	1198	276	ENSMUSG00000079523
Slc35f6	18095	11796	0.466482	0.343355	0.0548218	0.135341	8441	6213	992	2449	ENSMUSG00000029175
Nudt7	18079	21182	0.36169	0.200288	0.244759	0.193263	6539	3621	4425	3494	ENSMUSG00000031767
Tmem106c	18077	6075	0.794214	0.156055	0.0396083	0.0101234	14357	2821	716	183	ENSMUSG00000052369
Zfp2	18075	17453	0.627441	0.270816	0.0530014	0.0487414	11341	4895	958	881	ENSMUSG00000049321
Fendrr	18073	28228	0.223261	0.585736	0.0947269	0.0962762	4035	10586	1712	1740	ENSMUSG00000097336
Atp6v0d2	18071	45764	0.450888	0.221792	0.172044	0.155276	8148	4008	3109	2806	ENSMUSG00000028238
Trmt10a	18069	16373	0.485915	0.248381	0.153633	0.11207	8780	4488	2776	2025	ENSMUSG00000004127
Ppm1m	18063	4799	0.561978	0.388695	0.0259093	0.023418	10151	7021	468	423	ENSMUSG00000020253
A630081D01Rik	18058	1832	0.00946949	0.0523868	0.108318	0.829826	171	946	1956	14985	ENSMUSG00000102721
Mterf2	18053	8594	0.610702	0.223287	0.102144	0.0638675	11025	4031	1844	1153	ENSMUSG00000049038
Adamts15	18052	23297	0.16386	0.581598	0.0147352	0.239807	2958	10499	266	4329	ENSMUSG00000033453
Igfbp3	18039	7837	0.046344	0.0398581	0.227895	0.685903	836	719	4111	12373	ENSMUSG00000020427
Vps52	18036	11223	0.468896	0.450266	0.0221224	0.0587159	8457	8121	399	1059	ENSMUSG00000024319
Armc10	18028	16881	0.357499	0.273464	0.202629	0.166408	6445	4930	3653	3000	ENSMUSG00000038525
Rfxap	18024	4676	0.675155	0.241678	0.0545384	0.0286285	12169	4356	983	516	ENSMUSG00000036615
Col5a3	18023	45017	0.248849	0.61366	0.0513788	0.0861122	4485	11060	926	1552	ENSMUSG00000004098
Tmem9	18014	27192	0.68802	0.194515	0.0456312	0.071833	12394	3504	822	1294	ENSMUSG00000026411
Ripply3	18014	8515	0.451149	0.192517	0.255079	0.101255	8127	3468	4595	1824	ENSMUSG00000022941
Lemd2	18013	14869	0.241381	0.655027	0.02154	0.0820519	4348	11799	388	1478	ENSMUSG00000044857
Ctsw	18010	3464	0.725264	0.179234	0.0335369	0.0619656	13062	3228	604	1116	ENSMUSG00000024910
Unc5b	18006	68988	0.0167722	0.111518	0.087693	0.784016	302	2008	1579	14117	ENSMUSG00000020099
Erdr1	18004	9622	0.114252	0.819873	0.00261053	0.0632637	2057	14761	47	1139	ENSMUSG00000095562
Ces1g	17998	34939	0.529559	0.404934	0.0285587	0.0369485	9531	7288	514	665	ENSMUSG00000057074
Fgr	17994	27815	0.23958	0.231966	0.108981	0.419473	4311	4174	1961	7548	ENSMUSG00000028874
Sinhcaf	17993	25432	0.0754738	0.148558	0.137331	0.638637	1358	2673	2471	11491	ENSMUSG00000039985
Ino80c	17993	17196	0.564331	0.274662	0.070972	0.090035	10154	4942	1277	1620	ENSMUSG00000047989
Osgepl1	17992	12719	0.24094	0.0855936	0.457203	0.216263	4335	1540	8226	3891	ENSMUSG00000026096
Irgm2	17988	23164	0.241439	0.483934	0.170447	0.104181	4343	8705	3066	1874	ENSMUSG00000069874
Cstb	17977	1953	0.873616	0.0754853	0.0446682	0.00623018	15705	1357	803	112	ENSMUSG00000005054
Men1	17977	5912	0.144295	0.168382	0.288647	0.398676	2594	3027	5189	7167	ENSMUSG00000024947
Atic	17975	22481	0.189819	0.0610292	0.459026	0.290125	3412	1097	8251	5215	ENSMUSG00000026192
Prrg2	17974	9093	0.39635	0.117893	0.35824	0.127518	7124	2119	6439	2292	ENSMUSG00000007837
Pcyox1l	17973	10798	0.535637	0.22595	0.157514	0.0808991	9627	4061	2831	1454	ENSMUSG00000024579
Kif1a	17971	86487	0.265372	0.505648	0.0300484	0.198932	4769	9087	540	3575	ENSMUSG00000014602
Zranb3	17966	148863	0.0992987	0.265613	0.052655	0.582433	1784	4772	946	10464	ENSMUSG00000036086
Trmt13	17960	33494	0.222272	0.16559	0.238029	0.374109	3992	2974	4275	6719	ENSMUSG00000033439
Dhx35	17949	63407	0.124575	0.307594	0.236949	0.330882	2236	5521	4253	5939	ENSMUSG00000027655
Zbed4	17947	32856	0.047696	0.195632	0.0290856	0.727587	856	3511	522	13058	ENSMUSG00000034333
Prr3	17945	7695	0.436333	0.30287	0.135748	0.125049	7830	5435	2436	2244	ENSMUSG00000038500
Aimp2	17944	7143	0.71673	0.217789	0.0386202	0.0268613	12861	3908	693	482	ENSMUSG00000029610
Acp6	17943	18522	0.527448	0.177395	0.181408	0.113749	9464	3183	3255	2041	ENSMUSG00000028093
Ccdc183	17943	9043	0.728641	0.159561	0.087555	0.0242434	13074	2863	1571	435	ENSMUSG00000026940
Slc35d2	17941	33060	0.258403	0.211917	0.077309	0.452372	4636	3802	1387	8116	ENSMUSG00000033114
Ang	17933	10859	0.548486	0.125132	0.122567	0.203814	9836	2244	2198	3655	ENSMUSG00000072115
Mrpl36	17930	3665	0.808979	0.133463	0.0470719	0.0104852	14505	2393	844	188	ENSMUSG00000021607
Pdha2	17927	2351	0.738105	0.186757	0.0588498	0.0162883	13232	3348	1055	292	ENSMUSG00000047674
1700030K09Rik	17922	17121	0.390414	0.217777	0.191162	0.200647	6997	3903	3426	3596	ENSMUSG00000052794
Styk1	17916	54455	0.218687	0.356609	0.0595557	0.365148	3918	6389	1067	6542	ENSMUSG00000032899
Pgghg	17916	6273	0.386973	0.487888	0.0748493	0.0502902	6933	8741	1341	901	ENSMUSG00000062031
Dennd2d	17915	20625	0.179905	0.314373	0.145409	0.360313	3223	5632	2605	6455	ENSMUSG00000027901
C330018D20Rik	17912	19535	0.332124	0.267753	0.218904	0.181219	5949	4796	3921	3246	ENSMUSG00000024592
Dapk3	17905	10192	0.4253	0.19609	0.0960067	0.282603	7615	3511	1719	5060	ENSMUSG00000034974
Cspg5	17903	18793	0.265151	0.27744	0.191811	0.265598	4747	4967	3434	4755	ENSMUSG00000032482
Ppm1k	17898	28966	0.0995083	0.23349	0.198849	0.468153	1781	4179	3559	8379	ENSMUSG00000037826
Sp2	17897	29618	0.151701	0.25697	0.168017	0.423311	2715	4599	3007	7576	ENSMUSG00000018678
Cenpn	17896	19777	0.588679	0.221949	0.107231	0.0821413	10535	3972	1919	1470	ENSMUSG00000031756
Tmem50b	17886	23297	0.407358	0.34759	0.0713407	0.173711	7286	6217	1276	3107	ENSMUSG00000022964
Galns	17870	33221	0.539619	0.353497	0.0540571	0.052826	9643	6317	966	944	ENSMUSG00000015027
Cyp2a4	17870	7919	0.699944	0.229099	0.0501399	0.020817	12508	4094	896	372	ENSMUSG00000074254
AW209491	17866	8942	0.255065	0.106459	0.478283	0.160193	4557	1902	8545	2862	ENSMUSG00000039182
Mfsd13b	17865	32278	0.558746	0.136356	0.114973	0.189924	9982	2436	2054	3393	ENSMUSG00000030877
Ndufa11	17863	4374	0.894587	0.0758551	0.0250798	0.00447853	15980	1355	448	80	ENSMUSG00000002379
Eppk1	17855	18714	0.213554	0.71823	0.0117054	0.0565108	3813	12824	209	1009	ENSMUSG00000115388
Ildr1	17847	32826	0.238471	0.191293	0.190004	0.380232	4256	3414	3391	6786	ENSMUSG00000022900
Mettl22	17844	19896	0.683535	0.148173	0.0685945	0.0996974	12197	2644	1224	1779	ENSMUSG00000039345
Nup37	17840	31398	0.584081	0.15157	0.131839	0.132511	10420	2704	2352	2364	ENSMUSG00000035351
Sox11	17837	8310	0.0413186	0.180972	0.0330773	0.744632	737	3228	590	13282	ENSMUSG00000063632
Slc7a10	17831	14729	0.553194	0.3089	0.0784589	0.059447	9864	5508	1399	1060	ENSMUSG00000030495
Rex1bd	17827	2460	0.89342	0.0778033	0.0250182	0.00375834	15927	1387	446	67	ENSMUSG00000058833
Dner	17823	326382	0.208551	0.381193	0.0698536	0.340403	3717	6794	1245	6067	ENSMUSG00000036766
6430590A07Rik	17819	8296	0.348392	0.182782	0.296706	0.17212	6208	3257	5287	3067	ENSMUSG00000097583
Zfp113	17817	16042	0.139586	0.16097	0.322445	0.376999	2487	2868	5745	6717	ENSMUSG00000037007
Muc2	17813	64353	0.230169	0.685174	0.0140908	0.0705664	4100	12205	251	1257	ENSMUSG00000025515
Epha1	17805	14781	0.354844	0.356698	0.0375176	0.250941	6318	6351	668	4468	ENSMUSG00000029859
Ccdc130	17804	12585	0.471074	0.375702	0.0726803	0.0805437	8387	6689	1294	1434	ENSMUSG00000004994
Ppp2r5d	17802	22120	0.308505	0.41984	0.0458375	0.225817	5492	7474	816	4020	ENSMUSG00000059409
Mvd	17799	9821	0.656554	0.26406	0.0418001	0.0375864	11686	4700	744	669	ENSMUSG00000006517
Ebag9	17796	22340	0.529838	0.264891	0.071252	0.134019	9429	4714	1268	2385	ENSMUSG00000022339
Col23a1	17791	293998	0.0528357	0.318138	0.0207408	0.608285	940	5660	369	10822	ENSMUSG00000063564
C130089K02Rik	17788	6959	0.0123117	0.118957	0.0713964	0.797335	219	2116	1270	14183	ENSMUSG00000104339
Ppp1r1b	17780	9392	0.742632	0.198538	0.0424634	0.0163667	13204	3530	755	291	ENSMUSG00000061718
Hgf	17778	66657	0.0568118	0.240634	0.0419057	0.660648	1010	4278	745	11745	ENSMUSG00000028864
Gps2	17777	2703	0.658548	0.200259	0.103167	0.0380267	11707	3560	1834	676	ENSMUSG00000023170
Cygb	17772	8718	0.183603	0.110905	0.526784	0.178708	3263	1971	9362	3176	ENSMUSG00000020810
Arhgef9	17772	147921	0.13043	0.248593	0.139827	0.48115	2318	4418	2485	8551	ENSMUSG00000025656
Mettl7b	17764	2714	0.596375	0.159592	0.189822	0.0542108	10594	2835	3372	963	ENSMUSG00000025347
Rasef	17761	76415	0.22876	0.529925	0.0203254	0.22099	4063	9412	361	3925	ENSMUSG00000043003
Adgrg7	17758	71246	0.308424	0.188422	0.172429	0.330724	5477	3346	3062	5873	ENSMUSG00000022755
S100a14	17744	1981	0.762849	0.0983995	0.120548	0.0182033	13536	1746	2139	323	ENSMUSG00000042306
Bcl3	17740	14308	0.140248	0.337317	0.0700113	0.452424	2488	5984	1242	8026	ENSMUSG00000053175
Prr15l	17739	9726	0.73313	0.203281	0.0451547	0.018434	13005	3606	801	327	ENSMUSG00000047040
Vsig10	17729	35922	0.22246	0.349371	0.122455	0.305714	3944	6194	2171	5420	ENSMUSG00000066894
Tysnd1	17727	7259	0.693011	0.26423	0.0226773	0.0200824	12285	4684	402	356	ENSMUSG00000020087
Slc6a8	17727	9352	0.193321	0.730693	0.0144412	0.0615445	3427	12953	256	1091	ENSMUSG00000019558
Slc26a3	17715	83046	0.226644	0.373638	0.0265312	0.373187	4015	6619	470	6611	ENSMUSG00000001225
Polr3g	17714	37170	0.174495	0.239133	0.264762	0.32161	3091	4236	4690	5697	ENSMUSG00000035834
Wrnip1	17713	20571	0.496584	0.286569	0.0524474	0.164399	8796	5076	929	2912	ENSMUSG00000021400
Mis18bp1	17710	39870	0.11677	0.197177	0.257199	0.428854	2068	3492	4555	7595	ENSMUSG00000047534
Impg2	17707	69443	0.00886655	0.208787	0.0866324	0.695714	157	3697	1534	12319	ENSMUSG00000035270
Pdgfrl	17696	64573	0.0304589	0.0532324	0.478244	0.438065	539	942	8463	7752	ENSMUSG00000031595
Gm37204	17695	3960	0.0359989	0.116304	0.0402939	0.807403	637	2058	713	14287	ENSMUSG00000103657
Eaf2	17690	82119	0.284681	0.144206	0.189373	0.381741	5036	2551	3350	6753	ENSMUSG00000022838
Prrc2a	17689	15821	0.0928261	0.182599	0.0832721	0.641303	1642	3230	1473	11344	ENSMUSG00000024393
Slc30a6	17678	28613	0.517083	0.217163	0.10629	0.159464	9141	3839	1879	2819	ENSMUSG00000024069
Glipr1	17668	17183	0.40446	0.238397	0.0982001	0.258943	7146	4212	1735	4575	ENSMUSG00000056888
Dpy19l3	17663	69289	0.267339	0.3543	0.116968	0.261394	4722	6258	2066	4617	ENSMUSG00000043671
Slc5a2	17659	6773	0.52149	0.316269	0.101025	0.0612152	9209	5585	1784	1081	ENSMUSG00000030781
Vill	17658	18747	0.658908	0.292502	0.0281459	0.020444	11635	5165	497	361	ENSMUSG00000038775
Gm43788	17652	2416	0.0112735	0.0424315	0.0552345	0.891061	199	749	975	15729	ENSMUSG00000107286
Ddit4l	17639	6721	0.26963	0.0537445	0.558308	0.118317	4756	948	9848	2087	ENSMUSG00000046818
Rdm1	17634	8905	0.739254	0.120733	0.0830214	0.0569922	13036	2129	1464	1005	ENSMUSG00000010362
Slc39a13	17634	8626	0.370307	0.178859	0.330952	0.119882	6530	3154	5836	2114	ENSMUSG00000002105
Acd	17629	5242	0.753531	0.13648	0.0441886	0.0658007	13284	2406	779	1160	ENSMUSG00000038000
Lrat	17628	11394	0.224075	0.406285	0.178636	0.191003	3950	7162	3149	3367	ENSMUSG00000028003
Ubxn8	17625	22381	0.506383	0.198922	0.0391489	0.255546	8925	3506	690	4504	ENSMUSG00000052906
A730081D07Rik	17625	44737	0.0532766	0.114213	0.288227	0.544284	939	2013	5080	9593	ENSMUSG00000086693
Rhno1	17616	5911	0.488193	0.195561	0.144698	0.171549	8600	3445	2549	3022	ENSMUSG00000048668
Gm7240	17615	57418	0.365654	0.153278	0.166506	0.314561	6441	2700	2933	5541	ENSMUSG00000113626
Gm2762	17612	61973	0.476437	0.146264	0.180388	0.196911	8391	2576	3177	3468	ENSMUSG00000107008
Galnt16	17609	112695	0.172696	0.452609	0.0688852	0.30581	3041	7970	1213	5385	ENSMUSG00000021130
Kcnj13	17604	8366	0.369632	0.0757782	0.375312	0.179277	6507	1334	6607	3156	ENSMUSG00000079436
Klrb1c	17590	10730	0.402672	0.294599	0.197499	0.10523	7083	5182	3474	1851	ENSMUSG00000030325
D6Wsu163e	17589	36005	0.434476	0.424811	0.0313833	0.10933	7642	7472	552	1923	ENSMUSG00000030347
Rps13	17579	2690	0.202457	0.0633142	0.565675	0.168553	3559	1113	9944	2963	ENSMUSG00000090862
Tmem38a	17579	15227	0.493885	0.273338	0.0774219	0.155356	8682	4805	1361	2731	ENSMUSG00000031791
Slc25a16	17579	25865	0.247284	0.297343	0.239661	0.215712	4347	5227	4213	3792	ENSMUSG00000071253
Eri2	17578	25379	0.511605	0.31181	0.104449	0.0721356	8993	5481	1836	1268	ENSMUSG00000030929
Cnnm4	17571	37144	0.0141711	0.131637	0.0142849	0.839907	249	2313	251	14758	ENSMUSG00000037408
Frzb	17566	35655	0.294148	0.254526	0.181487	0.269839	5167	4471	3188	4740	ENSMUSG00000027004
Pon3	17562	35434	0.329917	0.131249	0.097711	0.441123	5794	2305	1716	7747	ENSMUSG00000029759
Mpi	17561	8507	0.608678	0.248277	0.031718	0.111326	10689	4360	557	1955	ENSMUSG00000032306
Arhgef38	17557	122671	0.0647605	0.242866	0.17708	0.515293	1137	4264	3109	9047	ENSMUSG00000040969
Afmid	17555	13984	0.212532	0.127656	0.41088	0.248932	3731	2241	7213	4370	ENSMUSG00000017718
E2f6	17554	28779	0.230147	0.192207	0.316737	0.260909	4040	3374	5560	4580	ENSMUSG00000057469
Dmgdh	17552	78400	0.563924	0.326686	0.0175479	0.0918414	9898	5734	308	1612	ENSMUSG00000042102
Gldc	17549	76982	0.28258	0.458146	0.0400593	0.219215	4959	8040	703	3847	ENSMUSG00000024827
Cenpu	17548	27979	0.529519	0.125712	0.168167	0.176601	9292	2206	2951	3099	ENSMUSG00000031629
Zbtb25	17544	21820	0.340629	0.321762	0.0611605	0.276448	5976	5645	1073	4850	ENSMUSG00000056459
Efr3b	17543	76361	0.133501	0.292595	0.119706	0.454198	2342	5133	2100	7968	ENSMUSG00000020658
Cdcp1	17533	45214	0.115496	0.325158	0.0811042	0.478241	2025	5701	1422	8385	ENSMUSG00000035498
Lrrc36	17531	50515	0.341966	0.230107	0.0704466	0.357481	5995	4034	1235	6267	ENSMUSG00000054320
Acsm1	17529	55489	0.614753	0.297108	0.040105	0.0480347	10776	5208	703	842	ENSMUSG00000033533
Cyp2d22	17529	9733	0.328199	0.368304	0.123567	0.17993	5753	6456	2166	3154	ENSMUSG00000061740
Pfdn6	17527	1522	0.838021	0.114851	0.039539	0.00758829	14688	2013	693	133	ENSMUSG00000024309
6030443J06Rik	17508	257418	0.0948709	0.198309	0.123087	0.583733	1661	3472	2155	10220	ENSMUSG00000097207
Zfp61	17497	10193	0.640967	0.232726	0.0861862	0.0401212	11215	4072	1508	702	ENSMUSG00000050605
Car12	17493	53159	0.171612	0.327903	0.167267	0.333219	3002	5736	2926	5829	ENSMUSG00000032373
Tbrg4	17493	10469	0.389985	0.183159	0.0322986	0.394558	6822	3204	565	6902	ENSMUSG00000000384
Rdh16f2	17486	10843	0.557818	0.130447	0.210111	0.101624	9754	2281	3674	1777	ENSMUSG00000074639
Zfp770	17477	8008	0.210849	0.103107	0.495909	0.190136	3685	1802	8667	3323	ENSMUSG00000040321
Glb1l	17474	12577	0.485407	0.336328	0.0433787	0.134886	8482	5877	758	2357	ENSMUSG00000026200
Btbd8	17473	73210	0.0938019	0.282321	0.134665	0.489212	1639	4933	2353	8548	ENSMUSG00000111375
