## Supplementary Table 4 for "Mouse Single-Cell Long-Read Splicing Atlas by Ouro-Seq" (part 2 of 3)

### Sheet: Ouro-Seq.Mus_musculus (continued)
gene_name	int_n_reads	length_gene	float_prop_valid3p_and_valid5p	float_prop_valid3p_and_invalid5p	float_prop_invalid3p_and_valid5p	float_prop_invalid3p_and_invalid5p	int_num_reads_with_valid3p_and_valid5p	int_num_reads_with_valid3p_and_invalid5p	int_num_reads_with_invalid3p_and_valid5p	int_num_reads_with_invalid3p_and_invalid5p	id_anno
Taf10	17472	4968	0.575149	0.207704	0.0667353	0.150412	10049	3629	1166	2628	ENSMUSG00000043866
Mettl24	17467	127801	0.282361	0.127956	0.0847885	0.504895	4932	2235	1481	8819	ENSMUSG00000045555
Mapre3	17463	51465	0.457539	0.317013	0.0312661	0.194182	7990	5536	546	3391	ENSMUSG00000029166
Atf6b	17461	7928	0.460455	0.471451	0.0298952	0.0381994	8040	8232	522	667	ENSMUSG00000015461
Cdh4	17459	456942	0.0487428	0.234263	0.024801	0.692193	851	4090	433	12085	ENSMUSG00000000305
Kif20a	17458	8664	0.472735	0.472104	0.0233131	0.0318479	8253	8242	407	556	ENSMUSG00000003779
Dhfr	17458	34327	0.254439	0.198247	0.285141	0.262172	4442	3461	4978	4577	ENSMUSG00000021707
Morn1	17458	58928	0.106484	0.178085	0.103334	0.612098	1859	3109	1804	10686	ENSMUSG00000029049
Lig1	17454	34150	0.265326	0.588289	0.043543	0.102842	4631	10268	760	1795	ENSMUSG00000056394
Sowahb	17454	3899	0.527959	0.437607	0.0159849	0.0184485	9215	7638	279	322	ENSMUSG00000045314
Zap70	17453	21020	0.388472	0.34252	0.0896121	0.179396	6780	5978	1564	3131	ENSMUSG00000026117
Aurkb	17449	6017	0.737807	0.173076	0.0652186	0.0238982	12874	3020	1138	417	ENSMUSG00000020897
C130074G19Rik	17448	11292	0.524989	0.333047	0.0800665	0.0618982	9160	5811	1397	1080	ENSMUSG00000039349
Ccdc102a	17446	15229	0.618079	0.30838	0.0457985	0.0277427	10783	5380	799	484	ENSMUSG00000063605
Oplah	17443	31414	0.255461	0.581895	0.0534312	0.109213	4456	10150	932	1905	ENSMUSG00000022562
Egr2	17440	6713	0.325401	0.605677	0.0196101	0.0493119	5675	10563	342	860	ENSMUSG00000037868
Cdh9	17438	128338	0.372692	0.244237	0.112226	0.270845	6499	4259	1957	4723	ENSMUSG00000025370
Cfap299	17436	472743	0.0412365	0.189206	0.0434159	0.726141	719	3299	757	12661	ENSMUSG00000057816
Krt28	17431	10031	0.77758	0.162412	0.037462	0.022546	13554	2831	653	393	ENSMUSG00000055937
Klhdc1	17431	43456	0.333486	0.185761	0.123286	0.357467	5813	3238	2149	6231	ENSMUSG00000051890
Aars2	17425	14002	0.479828	0.370387	0.0243329	0.125452	8361	6454	424	2186	ENSMUSG00000023938
Rabggta	17423	6847	0.50594	0.229639	0.153647	0.110773	8815	4001	2677	1930	ENSMUSG00000040472
Ube2c	17421	8924	0.766087	0.125194	0.0844383	0.024281	13346	2181	1471	423	ENSMUSG00000001403
Pcdhgb4	17417	121501	0.0452432	0.17793	0.063616	0.713211	788	3099	1108	12422	ENSMUSG00000103585
Phf11b	17416	20387	0.693902	0.218018	0.0451309	0.042949	12085	3797	786	748	ENSMUSG00000091649
Gm26532	17414	689	0.749454	0.177041	0.0388768	0.0346273	13051	3083	677	603	ENSMUSG00000097296
Svbp	17413	5992	0.761385	0.102624	0.0867168	0.0492735	13258	1787	1510	858	ENSMUSG00000028643
Dhx38	17413	17850	0.327399	0.552863	0.0460575	0.0736806	5701	9627	802	1283	ENSMUSG00000037993
Gorab	17410	18761	0.441068	0.393337	0.0719701	0.0936244	7679	6848	1253	1630	ENSMUSG00000040124
Mlph	17404	36057	0.337681	0.396346	0.117329	0.148644	5877	6898	2042	2587	ENSMUSG00000026303
Galt	17403	3467	0.761535	0.19646	0.0309142	0.01109	13253	3419	538	193	ENSMUSG00000036073
Rusc1	17401	9330	0.538073	0.326993	0.0657433	0.0691914	9363	5690	1144	1204	ENSMUSG00000041263
Itpkc	17400	21489	0.320805	0.29477	0.102701	0.281724	5582	5129	1787	4902	ENSMUSG00000003752
Thap4	17397	52929	0.350923	0.271541	0.0929471	0.284589	6105	4724	1617	4951	ENSMUSG00000026279
Zfp979	17397	30576	0.163074	0.752256	0.00620797	0.0784618	2837	13087	108	1365	ENSMUSG00000066000
Gm17066	17387	5286	0.0480244	0.189279	0.163398	0.599298	835	3291	2841	10420	ENSMUSG00000091509
Rorb	17383	180591	0.0342288	0.205546	0.060749	0.699477	595	3573	1056	12159	ENSMUSG00000036192
Ndufa2	17374	2225	0.592149	0.150282	0.189248	0.0683205	10288	2611	3288	1187	ENSMUSG00000014294
Oxct2b	17374	1734	0.727754	0.240417	0.0225049	0.00932428	12644	4177	391	162	ENSMUSG00000076438
Dlgap5	17367	30628	0.209075	0.158807	0.337249	0.29487	3631	2758	5857	5121	ENSMUSG00000037544
Pdxk	17365	28231	0.24463	0.346905	0.0921969	0.316268	4248	6024	1601	5492	ENSMUSG00000032788
Trappc6a	17365	7750	0.716614	0.0659372	0.103772	0.113677	12444	1145	1802	1974	ENSMUSG00000002043
1110019D14Rik	17354	172859	0.156794	0.229918	0.0853982	0.52789	2721	3990	1482	9161	ENSMUSG00000097616
Stradb	17339	22193	0.49703	0.257339	0.0917585	0.153873	8618	4462	1591	2668	ENSMUSG00000026027
Fam161a	17336	23257	0.55803	0.255307	0.122058	0.0646054	9674	4426	2116	1120	ENSMUSG00000049811
Gtf2h3	17319	18540	0.495698	0.292049	0.0878804	0.124372	8585	5058	1522	2154	ENSMUSG00000029387
Dpp7	17315	4083	0.729599	0.212532	0.0440658	0.0138031	12633	3680	763	239	ENSMUSG00000026958
Nexmif	17304	123751	0.056981	0.314031	0.11506	0.513927	986	5434	1991	8893	ENSMUSG00000046449
Prim1	17302	14869	0.651428	0.164201	0.0974454	0.0869264	11271	2841	1686	1504	ENSMUSG00000025395
Tex21	17301	48060	0.48396	0.263626	0.156003	0.0964106	8373	4561	2699	1668	ENSMUSG00000021056
Maats1	17298	44389	0.603943	0.275292	0.0500058	0.0707596	10447	4762	865	1224	ENSMUSG00000022805
Kcnj15	17297	42702	0.157426	0.456784	0.124472	0.261317	2723	7901	2153	4520	ENSMUSG00000062609
Adal	17295	16252	0.334432	0.18832	0.155536	0.321711	5784	3257	2690	5564	ENSMUSG00000027259
Oser1	17294	18875	0.282699	0.167399	0.129178	0.420724	4889	2895	2234	7276	ENSMUSG00000035399
Tsix	17292	53440	0.107044	0.130638	0.223687	0.538631	1851	2259	3868	9314	ENSMUSG00000085715
Dhx16	17287	12851	0.529357	0.34014	0.0635738	0.0669289	9151	5880	1099	1157	ENSMUSG00000024422
Cd300c2	17286	5159	0.485075	0.107602	0.331366	0.0759574	8385	1860	5728	1313	ENSMUSG00000044811
Anks4b	17284	11728	0.564337	0.269382	0.0907197	0.0755612	9754	4656	1568	1306	ENSMUSG00000030909
Trip6	17284	4750	0.668711	0.288128	0.0271928	0.0159685	11558	4980	470	276	ENSMUSG00000023348
Wt1	17277	47087	0.0548706	0.314349	0.0512242	0.579557	948	5431	885	10013	ENSMUSG00000016458
Gm27008	17274	159512	0.0470071	0.137085	0.0992243	0.716684	812	2368	1714	12380	ENSMUSG00000098108
Spaca9	17274	7647	0.831423	0.0888619	0.0570221	0.0226931	14362	1535	985	392	ENSMUSG00000026809
A1cf	17273	80231	0.0840039	0.331732	0.0866671	0.497597	1451	5730	1497	8595	ENSMUSG00000052595
Cdh6	17271	144974	0.0620694	0.111864	0.207747	0.61832	1072	1932	3588	10679	ENSMUSG00000039385
Cdk10	17268	7408	0.579164	0.292738	0.0964211	0.0316771	10001	5055	1665	547	ENSMUSG00000033862
Gm49329	17266	164876	0.214468	0.109058	0.344724	0.33175	3703	1883	5952	5728	ENSMUSG00000113642
Mospd3	17260	4413	0.279316	0.0904983	0.46854	0.161645	4821	1562	8087	2790	ENSMUSG00000037221
Pfkfb2	17259	40071	0.296309	0.55345	0.0379512	0.112289	5114	9552	655	1938	ENSMUSG00000026409
Gm37124	17258	1991	0.00724302	0.0330282	0.1291	0.830629	125	570	2228	14335	ENSMUSG00000103038
Fzd1	17253	4196	0.207616	0.419	0.0954037	0.277981	3582	7229	1646	4796	ENSMUSG00000044674
Krt5	17252	5828	0.699803	0.260376	0.02591	0.0139114	12073	4492	447	240	ENSMUSG00000061527
Nphs2	17250	17308	0.322261	0.523188	0.0369275	0.117623	5559	9025	637	2029	ENSMUSG00000026602
Zfp536	17243	455617	0.0581685	0.228383	0.0563127	0.657136	1003	3938	971	11331	ENSMUSG00000043456
Sh3gl3	17237	133579	0.539131	0.194059	0.0429309	0.223879	9293	3345	740	3859	ENSMUSG00000030638
Trmt2a	17235	6093	0.538845	0.404816	0.0327241	0.0236147	9287	6977	564	407	ENSMUSG00000022721
Czib	17234	9571	0.571835	0.147615	0.124347	0.156203	9855	2544	2143	2692	ENSMUSG00000028608
Rnaseh2c	17231	5146	0.874412	0.0860078	0.034937	0.00464279	15067	1482	602	80	ENSMUSG00000024925
Fancm	17220	56455	0.110221	0.240999	0.119512	0.529268	1898	4150	2058	9114	ENSMUSG00000055884
Bivm	17206	25813	0.39585	0.428978	0.0693363	0.105835	6811	7381	1193	1821	ENSMUSG00000041684
Syt7	17204	64090	0.0925947	0.290514	0.0606254	0.556266	1593	4998	1043	9570	ENSMUSG00000024743
Trappc2l	17204	5020	0.78877	0.180888	0.0242385	0.00610323	13570	3112	417	105	ENSMUSG00000015013
Gabra3	17201	224167	0.112377	0.386431	0.0515086	0.449683	1933	6647	886	7735	ENSMUSG00000031343
Camk2n1	17195	5809	0.135853	0.305263	0.260192	0.298691	2336	5249	4474	5136	ENSMUSG00000046447
Gpr160	17188	41242	0.177857	0.272516	0.134047	0.415581	3057	4684	2304	7143	ENSMUSG00000037661
Ndufb6	17184	8830	0.79929	0.114758	0.0465549	0.0393971	13735	1972	800	677	ENSMUSG00000071014
Pglyrp2	17184	11708	0.558194	0.267749	0.0849628	0.0890945	9592	4601	1460	1531	ENSMUSG00000079563
Fcrl1	17183	26547	0.274399	0.24338	0.197463	0.284758	4715	4182	3393	4893	ENSMUSG00000059994
B530045E10Rik	17181	124159	0.0314301	0.1309	0.0265992	0.81107	540	2249	457	13935	ENSMUSG00000044633
Septin1	17174	18683	0.418074	0.152382	0.131303	0.298242	7180	2617	2255	5122	ENSMUSG00000000486
Kif12	17173	6501	0.647179	0.32126	0.0204973	0.0110639	11114	5517	352	190	ENSMUSG00000028357
Btbd2	17165	14454	0.189106	0.541625	0.0221963	0.247073	3246	9297	381	4241	ENSMUSG00000003344
Slc27a4	17162	14888	0.333644	0.502039	0.0439343	0.120382	5726	8616	754	2066	ENSMUSG00000059316
Sprtn	17161	8275	0.251034	0.490589	0.160247	0.0981295	4308	8419	2750	1684	ENSMUSG00000031986
Pgm5	17152	178839	0.0694963	0.230819	0.0584188	0.641266	1192	3959	1002	10999	ENSMUSG00000041731
Snapc5	17142	3858	0.164625	0.0445689	0.601972	0.188834	2822	764	10319	3237	ENSMUSG00000032398
Abcb4	17138	65514	0.0798226	0.308554	0.0411367	0.570487	1368	5288	705	9777	ENSMUSG00000042476
Ifi27l2b	17133	6325	0.702679	0.11294	0.147785	0.036596	12039	1935	2532	627	ENSMUSG00000021208
AW011738	17132	7293	0.379407	0.247957	0.163729	0.208907	6500	4248	2805	3579	ENSMUSG00000078349
Hs6st2	17127	294644	0.0485783	0.294798	0.0624161	0.594208	832	5049	1069	10177	ENSMUSG00000062184
Inf2	17120	26773	0.174357	0.646729	0.100175	0.0787383	2985	11072	1715	1348	ENSMUSG00000037679
Pogk	17119	25241	0.332146	0.301595	0.130849	0.235411	5686	5163	2240	4030	ENSMUSG00000040596
Batf	17118	22418	0.168653	0.084122	0.257215	0.490011	2887	1440	4403	8388	ENSMUSG00000034266
Magoh	17116	7669	0.703435	0.127074	0.0706941	0.0987964	12040	2175	1210	1691	ENSMUSG00000028609
Sh2d2a	17115	8967	0.433187	0.429915	0.047619	0.0892784	7414	7358	815	1528	ENSMUSG00000028071
Hcn1	17115	385098	0.0374525	0.192872	0.0150745	0.754601	641	3301	258	12915	ENSMUSG00000021730
Rab35	17114	15828	0.210354	0.624284	0.0322543	0.133107	3600	10684	552	2278	ENSMUSG00000029518
Reg1	17113	5956	0.679367	0.143867	0.146964	0.0298019	11626	2462	2515	510	ENSMUSG00000059654
Armcx5	17107	4589	0.39136	0.174899	0.335711	0.09803	6695	2992	5743	1677	ENSMUSG00000072969
Cabcoco1	17091	110943	0.502545	0.167632	0.0357498	0.294073	8589	2865	611	5026	ENSMUSG00000019945
Crls1	17088	20119	0.3465	0.275281	0.0547168	0.323502	5921	4704	935	5528	ENSMUSG00000027357
Gmnn	17082	10078	0.727608	0.118546	0.0814307	0.0724154	12429	2025	1391	1237	ENSMUSG00000006715
Cnot11	17081	11897	0.503015	0.188514	0.111001	0.197471	8592	3220	1896	3373	ENSMUSG00000003135
Ndufa7	17079	13745	0.554306	0.134727	0.0945606	0.216406	9467	2301	1615	3696	ENSMUSG00000041881
Gm7265	17074	3501	0.00573972	0.0776619	0.0620827	0.854516	98	1326	1060	14590	ENSMUSG00000102573
BC055324	17072	48803	0.435918	0.236762	0.058224	0.269096	7442	4042	994	4594	ENSMUSG00000041406
Kif1c	17064	31416	0.120781	0.45388	0.0444796	0.38086	2061	7745	759	6499	ENSMUSG00000020821
Apip	17064	18969	0.698254	0.139651	0.111521	0.0505743	11915	2383	1903	863	ENSMUSG00000010911
Rnf32	17062	32465	0.373813	0.263158	0.0598992	0.30313	6378	4490	1022	5172	ENSMUSG00000029130
Cacnb3	17059	13689	0.43244	0.435313	0.0348203	0.0974266	7377	7426	594	1662	ENSMUSG00000003352
Cpb2	17058	41268	0.608043	0.302028	0.0291945	0.060734	10372	5152	498	1036	ENSMUSG00000021999
Hnrnpa0	17051	2677	0.203448	0.616562	0.041933	0.138056	3469	10513	715	2354	ENSMUSG00000007836
Inhbb	17048	6783	0.261262	0.533142	0.0553731	0.150223	4454	9089	944	2561	ENSMUSG00000037035
Mok	17046	33141	0.508917	0.184911	0.092925	0.213247	8675	3152	1584	3635	ENSMUSG00000056458
Psmg1	17038	11027	0.684529	0.117502	0.0922644	0.105705	11663	2002	1572	1801	ENSMUSG00000022913
Cc2d2b	17037	78990	0.360216	0.263955	0.0642719	0.311557	6137	4497	1095	5308	ENSMUSG00000108929
Gpr141	17035	74575	0.104491	0.312181	0.171118	0.41221	1780	5318	2915	7022	ENSMUSG00000053101
Pdgfb	17027	19103	0.0815176	0.253597	0.154695	0.51019	1388	4318	2634	8687	ENSMUSG00000000489
Ankra2	17026	11680	0.43551	0.290614	0.186186	0.0876894	7415	4948	3170	1493	ENSMUSG00000021661
Apoc1	17024	3179	0.789239	0.141095	0.0475211	0.0221452	13436	2402	809	377	ENSMUSG00000040564
Ankrd16	17018	12453	0.457574	0.270185	0.12099	0.151252	7787	4598	2059	2574	ENSMUSG00000047909
Tubgcp6	17009	24755	0.136575	0.320889	0.224234	0.318302	2323	5458	3814	5414	ENSMUSG00000051786
Nectin4	17007	18499	0.225848	0.167578	0.362792	0.243782	3841	2850	6170	4146	ENSMUSG00000006411
Acmsd	17002	38565	0.199447	0.12328	0.398953	0.27832	3391	2096	6783	4732	ENSMUSG00000026348
Slc2a9	17000	153870	0.122471	0.358412	0.104471	0.414647	2082	6093	1776	7049	ENSMUSG00000005107
Adat1	16998	25394	0.168608	0.102836	0.304683	0.423873	2866	1748	5179	7205	ENSMUSG00000031949
Gm37879	16994	1994	0.0125338	0.0983288	0.0600212	0.829116	213	1671	1020	14090	ENSMUSG00000104107
Atp5e	16990	3033	0.886168	0.075515	0.0337257	0.00459094	15056	1283	573	78	ENSMUSG00000016252
BC024063	16986	27863	0.455493	0.170376	0.178323	0.195808	7737	2894	3029	3326	ENSMUSG00000112160
Melk	16985	63799	0.579099	0.228496	0.108743	0.0836621	9836	3881	1847	1421	ENSMUSG00000035683
Pes1	16971	16029	0.631901	0.298097	0.0433681	0.0266337	10724	5059	736	452	ENSMUSG00000020430
Dok6	16971	477104	0.0898592	0.249838	0.0586884	0.601615	1525	4240	996	10210	ENSMUSG00000073514
Zfp560	16959	40041	0.334336	0.1779	0.260864	0.2269	5670	3017	4424	3848	ENSMUSG00000045519
Pard6a	16957	2348	0.815474	0.125612	0.0443475	0.0145663	13828	2130	752	247	ENSMUSG00000005699
Kri1	16950	14512	0.16767	0.335339	0.125192	0.371799	2842	5684	2122	6302	ENSMUSG00000035047
Atad5	16949	46394	0.134875	0.331052	0.156646	0.377426	2286	5611	2655	6397	ENSMUSG00000017550
Sfxn5	16949	120373	0.127913	0.212107	0.107794	0.552186	2168	3595	1827	9359	ENSMUSG00000033720
Acvr1b	16948	39617	0.198312	0.493333	0.0505664	0.257789	3361	8361	857	4369	ENSMUSG00000000532
Tubb4a	16945	7716	0.527707	0.279906	0.120449	0.0719386	8942	4743	2041	1219	ENSMUSG00000062591
Cetn4	16945	4959	0.76884	0.173207	0.0427855	0.0151667	13028	2935	725	257	ENSMUSG00000045031
Mfsd5	16945	2300	0.583299	0.354677	0.0398938	0.0221304	9884	6010	676	375	ENSMUSG00000045665
Kif4	16942	101477	0.198029	0.36141	0.0582576	0.382304	3355	6123	987	6477	ENSMUSG00000034311
Fcgr1	16940	11060	0.739669	0.195396	0.0442739	0.0206612	12530	3310	750	350	ENSMUSG00000015947
Rpl11	16934	25163	0.645565	0.212059	0.0464745	0.0959017	10932	3591	787	1624	ENSMUSG00000059291
Ankrd61	16933	6944	0.702947	0.237642	0.0438198	0.0155909	11903	4024	742	264	ENSMUSG00000029607
1700123L14Rik	16931	1746	0.74278	0.192782	0.0510307	0.0134074	12576	3264	864	227	ENSMUSG00000072878
Sftpb	16931	9761	0.539779	0.25031	0.105959	0.103951	9139	4238	1794	1760	ENSMUSG00000056370
Wnk3	16931	122074	0.0584136	0.357392	0.0776091	0.506586	989	6051	1314	8577	ENSMUSG00000041245
Camkv	16928	14017	0.590855	0.364839	0.0220345	0.0222708	10002	6176	373	377	ENSMUSG00000032936
Sec22c	16926	25445	0.160227	0.34834	0.0984285	0.393005	2712	5896	1666	6652	ENSMUSG00000061536
Daam2	16925	108321	0.124845	0.288626	0.102629	0.4839	2113	4885	1737	8190	ENSMUSG00000040260
Flt3	16918	69748	0.315285	0.356839	0.046814	0.281062	5334	6037	792	4755	ENSMUSG00000042817
Zfas1	16916	2928	0.19851	0.14241	0.365867	0.293214	3358	2409	6189	4960	ENSMUSG00000074578
Rasgef1a	16901	80108	0.108159	0.234424	0.223596	0.43382	1828	3962	3779	7332	ENSMUSG00000030134
Mrpl40	16900	4844	0.612663	0.150296	0.173491	0.0635503	10354	2540	2932	1074	ENSMUSG00000022706
Erich3	16899	103931	0.426712	0.349429	0.0612462	0.162613	7211	5905	1035	2748	ENSMUSG00000078161
Mrpl54	16898	2221	0.866434	0.0846846	0.0398864	0.00899515	14641	1431	674	152	ENSMUSG00000034932
Nr1d1	16893	7401	0.305689	0.650684	0.012668	0.0309596	5164	10992	214	523	ENSMUSG00000020889
Yju2	16888	9186	0.421956	0.151409	0.264685	0.161949	7126	2557	4470	2735	ENSMUSG00000003208
Iffo1	16884	16541	0.315328	0.299337	0.191128	0.194208	5324	5054	3227	3279	ENSMUSG00000038271
Hes1	16876	3412	0.466106	0.308663	0.150747	0.0744845	7866	5209	2544	1257	ENSMUSG00000022528
Gmppa	16875	7249	0.598519	0.344	0.0345481	0.0229333	10100	5805	583	387	ENSMUSG00000033021
Tbp	16873	28491	0.276536	0.545546	0.0248326	0.153085	4666	9205	419	2583	ENSMUSG00000014767
Wnt5a	16872	22698	0.100107	0.297238	0.163466	0.439189	1689	5015	2758	7410	ENSMUSG00000021994
Tyw5	16871	18864	0.537135	0.18191	0.119139	0.161816	9062	3069	2010	2730	ENSMUSG00000048495
Ism1	16869	80403	0.0203332	0.219693	0.0453495	0.714624	343	3706	765	12055	ENSMUSG00000074766
Cyp4a14	16866	9942	0.218605	0.588758	0.0586387	0.133997	3687	9930	989	2260	ENSMUSG00000028715
Coil	16858	21361	0.461917	0.318247	0.0909954	0.128841	7787	5365	1534	2172	ENSMUSG00000033983
Cklf	16832	14077	0.268239	0.097077	0.418964	0.21572	4515	1634	7052	3631	ENSMUSG00000054400
Afm	16822	34611	0.509987	0.40774	0.0323981	0.0498752	8579	6859	545	839	ENSMUSG00000029369
Cit	16810	163669	0.0593099	0.157168	0.171565	0.611957	997	2642	2884	10287	ENSMUSG00000029516
Gm49599	16809	5094	0.0820989	0.0524124	0.65221	0.213279	1380	881	10963	3585	ENSMUSG00000116908
Hint2	16799	2239	0.876124	0.0897672	0.0298827	0.00422644	14718	1508	502	71	ENSMUSG00000028470
Spryd7	16799	24893	0.485446	0.298827	0.0510745	0.164653	8155	5020	858	2766	ENSMUSG00000021930
Cd55b	16786	34472	0.581854	0.242464	0.0355058	0.140176	9767	4070	596	2353	ENSMUSG00000026401
Katnal2	16783	70160	0.629327	0.215397	0.047846	0.10743	10562	3615	803	1803	ENSMUSG00000025420
Zbtb33	16772	7253	0.374791	0.47627	0.0748271	0.0741116	6286	7988	1255	1243	ENSMUSG00000048047
Mast3	16763	26937	0.141979	0.274891	0.242856	0.340273	2380	4608	4071	5704	ENSMUSG00000031833
Lrrc29	16756	14013	0.393053	0.262533	0.144545	0.199869	6586	4399	2422	3349	ENSMUSG00000041679
Tppp	16754	26346	0.223469	0.599379	0.0362898	0.140862	3744	10042	608	2360	ENSMUSG00000021573
Ubxn11	16753	25023	0.574643	0.294156	0.0432758	0.0879246	9627	4928	725	1473	ENSMUSG00000012126
Gm44667	16752	3336	0.071096	0.276564	0.0524117	0.599928	1191	4633	878	10050	ENSMUSG00000109539
Slc35a2	16749	10464	0.433936	0.291241	0.13559	0.139232	7268	4878	2271	2332	ENSMUSG00000031156
Skint3	16748	68223	0.196979	0.252866	0.230356	0.319799	3299	4235	3858	5356	ENSMUSG00000070868
Fdxacb1	16748	5112	0.624313	0.192142	0.144555	0.0389897	10456	3218	2421	653	ENSMUSG00000037845
Rpain	16743	7620	0.503733	0.236875	0.154512	0.10488	8434	3966	2587	1756	ENSMUSG00000018449
Tmem144	16739	40209	0.287054	0.27421	0.191947	0.246789	4805	4590	3213	4131	ENSMUSG00000027956
Gna15	16737	21919	0.262293	0.111788	0.407002	0.218916	4390	1871	6812	3664	ENSMUSG00000034792
Msl3l2	16736	9963	0.667244	0.254959	0.0546128	0.0231836	11167	4267	914	388	ENSMUSG00000047669
Elob	16726	4398	0.677568	0.066842	0.0981107	0.157479	11333	1118	1641	2634	ENSMUSG00000055839
2310033P09Rik	16718	2417	0.406029	0.117957	0.401962	0.0740519	6788	1972	6720	1238	ENSMUSG00000020441
D2hgdh	16718	27439	0.259062	0.255533	0.126271	0.359134	4331	4272	2111	6004	ENSMUSG00000073609
C2cd2l	16715	11048	0.284296	0.550045	0.0391864	0.126473	4752	9194	655	2114	ENSMUSG00000032120
Rbm45	16712	13784	0.444112	0.259215	0.115306	0.181367	7422	4332	1927	3031	ENSMUSG00000042369
Ppp2cb	16711	19816	0.0895817	0.208904	0.0441027	0.657411	1497	3491	737	10986	ENSMUSG00000009630
A430005L14Rik	16707	4688	0.586521	0.0796074	0.287604	0.046268	9799	1330	4805	773	ENSMUSG00000047613
Bri3bp	16706	18802	0.556088	0.253621	0.0435173	0.146774	9290	4237	727	2452	ENSMUSG00000037905
Homez	16705	18225	0.346064	0.289195	0.225741	0.139	5781	4831	3771	2322	ENSMUSG00000057156
Kbtbd4	16703	6886	0.572472	0.232533	0.115249	0.0797462	9562	3884	1925	1332	ENSMUSG00000005505
Zfp605	16698	19702	0.0812073	0.121571	0.322733	0.474488	1356	2030	5389	7923	ENSMUSG00000023284
Mrpl21	16696	9936	0.521083	0.112362	0.254911	0.111644	8700	1876	4256	1864	ENSMUSG00000024829
Pafah1b3	16693	2937	0.848559	0.0984844	0.0422932	0.0106632	14165	1644	706	178	ENSMUSG00000005447
4930571K23Rik	16690	2152	0.777591	0.185201	0.0273217	0.00988616	12978	3091	456	165	ENSMUSG00000090457
Ccdc28a	16681	21322	0.577723	0.194293	0.111144	0.11684	9637	3241	1854	1949	ENSMUSG00000059554
Yrdc	16677	4563	0.511723	0.323559	0.0889848	0.075733	8534	5396	1484	1263	ENSMUSG00000028889
Bcl6	16669	23800	0.078349	0.210271	0.178655	0.532725	1306	3505	2978	8880	ENSMUSG00000022508
Igip	16669	2838	0.101506	0.559842	0.0536925	0.28496	1692	9332	895	4750	ENSMUSG00000110185
Rad52	16663	20130	0.209146	0.121647	0.0942207	0.574986	3485	2027	1570	9581	ENSMUSG00000030166
Shmt2	16663	5321	0.595091	0.36464	0.022925	0.0173438	9916	6076	382	289	ENSMUSG00000025403
Tmem181a	16661	51454	0.220455	0.268231	0.139788	0.371526	3673	4469	2329	6190	ENSMUSG00000038141
Kdelr3	16661	11328	0.651461	0.168597	0.079287	0.100654	10854	2809	1321	1677	ENSMUSG00000010830
Tnip3	16661	108727	0.141828	0.155753	0.241522	0.460897	2363	2595	4024	7679	ENSMUSG00000044162
Cbx6	16660	10792	0.114346	0.204922	0.169448	0.511285	1905	3414	2823	8518	ENSMUSG00000089715
Gzmb	16660	3422	0.745498	0.194118	0.045018	0.0153661	12420	3234	750	256	ENSMUSG00000015437
Flrt3	16659	20555	0.100786	0.0881806	0.406387	0.404646	1679	1469	6770	6741	ENSMUSG00000051379
Zfp58	16657	10388	0.665966	0.242841	0.063877	0.0273158	11093	4045	1064	455	ENSMUSG00000071291
Dnah7c	16647	381884	0.114735	0.244669	0.0587493	0.581847	1910	4073	978	9686	ENSMUSG00000101337
Slc26a11	16645	25522	0.101292	0.198618	0.247462	0.452628	1686	3306	4119	7534	ENSMUSG00000039908
Fcna	16625	3364	0.608782	0.349053	0.0270075	0.0151579	10121	5803	449	252	ENSMUSG00000026938
Cox19	16612	15229	0.544606	0.112509	0.256983	0.0859018	9047	1869	4269	1427	ENSMUSG00000045438
Pdpn	16609	32133	0.337769	0.275333	0.0363056	0.350593	5610	4573	603	5823	ENSMUSG00000028583
Zfp467	16607	18128	0.357982	0.249172	0.110134	0.282712	5945	4138	1829	4695	ENSMUSG00000068551
Etfbkmt	16602	11322	0.499578	0.167209	0.13667	0.196543	8294	2776	2269	3263	ENSMUSG00000039958
Zfp12	16599	13671	0.475993	0.422435	0.0389783	0.0625941	7901	7012	647	1039	ENSMUSG00000029587
Eme2	16599	6601	0.550033	0.385385	0.0279535	0.0366287	9130	6397	464	608	ENSMUSG00000073436
Wdr81	16595	13773	0.186381	0.610786	0.0368183	0.166014	3093	10136	611	2755	ENSMUSG00000045374
Banf1	16590	2530	0.753225	0.140989	0.0598553	0.0459313	12496	2339	993	762	ENSMUSG00000024844
Cenpx	16581	2796	0.827212	0.135336	0.0289488	0.00850371	13716	2244	480	141	ENSMUSG00000025144
Hmgb3	16575	4758	0.841569	0.111252	0.039095	0.00808446	13949	1844	648	134	ENSMUSG00000015217
Myom1	16567	124223	0.14215	0.341884	0.0755116	0.440454	2355	5664	1251	7297	ENSMUSG00000024049
Zbtb22	16564	3421	0.388855	0.56816	0.0144289	0.0285559	6441	9411	239	473	ENSMUSG00000051390
Gdap1	16553	18909	0.04839	0.0736422	0.545702	0.332266	801	1219	9033	5500	ENSMUSG00000025777
Abhd15	16544	23486	0.14809	0.125363	0.294306	0.432241	2450	2074	4869	7151	ENSMUSG00000000686
Lyzl4	16541	64253	0.6817	0.202346	0.0313766	0.0845777	11276	3347	519	1399	ENSMUSG00000032530
Pprc1	16541	28029	0.12339	0.314068	0.0645064	0.498035	2041	5195	1067	8238	ENSMUSG00000055491
Jmjd8	16541	2976	0.691071	0.26256	0.0314975	0.0148721	11431	4343	521	246	ENSMUSG00000025736
Snta1	16541	31786	0.380207	0.29714	0.0525361	0.270117	6289	4915	869	4468	ENSMUSG00000027488
Nipa1	16539	42387	0.382974	0.289498	0.128061	0.199468	6334	4788	2118	3299	ENSMUSG00000047037
Znhit1	16537	5857	0.723045	0.145552	0.0955433	0.035859	11957	2407	1580	593	ENSMUSG00000059518
Eno3	16536	5311	0.737603	0.208333	0.0335027	0.0205612	12197	3445	554	340	ENSMUSG00000060600
Fasl	16535	7806	0.306925	0.220502	0.307892	0.164681	5075	3646	5091	2723	ENSMUSG00000000817
Col12a1	16532	119840	0.136463	0.43564	0.106823	0.321074	2256	7202	1766	5308	ENSMUSG00000032332
Tbata	16520	16887	0.758232	0.194976	0.028632	0.0181598	12526	3221	473	300	ENSMUSG00000020096
Phyhd1	16516	15946	0.582647	0.177888	0.185578	0.0538871	9623	2938	3065	890	ENSMUSG00000079484
Nudt3	16515	44113	0.266727	0.492583	0.0351801	0.20551	4405	8135	581	3394	ENSMUSG00000024213
Angpt2	16513	51299	0.326167	0.310725	0.0821777	0.28093	5386	5131	1357	4639	ENSMUSG00000031465
Degs2	16510	23604	0.517202	0.112174	0.150333	0.220291	8539	1852	2482	3637	ENSMUSG00000021263
1500011B03Rik	16507	15272	0.798813	0.121464	0.0434361	0.0362876	13186	2005	717	599	ENSMUSG00000072694
Egr3	16505	5411	0.118267	0.50106	0.050409	0.330264	1952	8270	832	5451	ENSMUSG00000033730
Chkb	16503	3548	0.545719	0.25765	0.0854996	0.111131	9006	4252	1411	1834	ENSMUSG00000022617
Pus1	16501	6992	0.666444	0.231441	0.0416944	0.0604206	10997	3819	688	997	ENSMUSG00000029507
Pbld2	16497	34498	0.501606	0.269928	0.0977754	0.13069	8275	4453	1613	2156	ENSMUSG00000020072
Themis2	16495	14544	0.140042	0.415277	0.169809	0.274871	2310	6850	2801	4534	ENSMUSG00000037731
Ggt5	16491	27860	0.488266	0.319204	0.0660967	0.126433	8052	5264	1090	2085	ENSMUSG00000006344
Trip10	16489	14210	0.54406	0.312936	0.0674389	0.0755655	8971	5160	1112	1246	ENSMUSG00000019487
Gm44174	16482	20249	0.106844	0.0757796	0.441937	0.37544	1761	1249	7284	6188	ENSMUSG00000108289
Nova2	16480	39431	0.0252427	0.122209	0.0855583	0.76699	416	2014	1410	12640	ENSMUSG00000030411
Stk33	16477	159858	0.406688	0.363841	0.0444863	0.184985	6701	5995	733	3048	ENSMUSG00000031027
Mex3d	16470	7304	0.276928	0.643352	0.0250152	0.0547055	4561	10596	412	901	ENSMUSG00000048696
Mcat	16465	16990	0.60662	0.291527	0.0334042	0.0684482	9988	4800	550	1127	ENSMUSG00000048755
1700012B07Rik	16464	40395	0.856293	0.0863703	0.0372328	0.0201045	14098	1422	613	331	ENSMUSG00000020617
Ren1	16458	9815	0.813404	0.127598	0.0469073	0.0120914	13387	2100	772	199	ENSMUSG00000070645
Foxa1	16456	6288	0.289925	0.66061	0.0112421	0.0382231	4771	10871	185	629	ENSMUSG00000035451
Dennd4b	16455	15484	0.134792	0.570283	0.0489213	0.246004	2218	9384	805	4048	ENSMUSG00000042404
Dpep3	16454	5916	0.725112	0.226085	0.0334873	0.0153154	11931	3720	551	252	ENSMUSG00000031898
Mfsd4b1	16451	23693	0.348429	0.200778	0.317975	0.132819	5732	3303	5231	2185	ENSMUSG00000038522
Zmiz2	16451	17084	0.177254	0.542885	0.0250441	0.254817	2916	8931	412	4192	ENSMUSG00000041164
Dsn1	16445	11889	0.332198	0.129158	0.405959	0.132685	5463	2124	6676	2182	ENSMUSG00000027635
Scara3	16445	34541	0.22858	0.458924	0.122469	0.190027	3759	7547	2014	3125	ENSMUSG00000034463
Rsph3b	16444	44269	0.296339	0.104901	0.311056	0.287704	4873	1725	5115	4731	ENSMUSG00000023806
Fhod1	16437	18790	0.292207	0.628521	0.0215976	0.0576748	4803	10331	355	948	ENSMUSG00000014778
Mmp11	16434	13274	0.558233	0.246501	0.126871	0.0683948	9174	4051	2085	1124	ENSMUSG00000000901
AI504432	16432	14843	0.0511806	0.440117	0.0733325	0.43537	841	7232	1205	7154	ENSMUSG00000056145
Med19	16428	9813	0.310019	0.31215	0.160336	0.217495	5093	5128	2634	3573	ENSMUSG00000027080
Hid1	16425	20049	0.221065	0.396043	0.14137	0.241522	3631	6505	2322	3967	ENSMUSG00000034586
Hdgfl1	16409	1992	0.182095	0.0723993	0.513742	0.231763	2988	1188	8430	3803	ENSMUSG00000045835
Kcnq3	16407	300255	0.0579021	0.324496	0.0150545	0.602548	950	5324	247	9886	ENSMUSG00000056258
Enpp3	16403	70417	0.119673	0.145461	0.210327	0.524538	1963	2386	3450	8604	ENSMUSG00000019989
Stpg4	16392	38170	0.685456	0.0965105	0.0330649	0.184968	11236	1582	542	3032	ENSMUSG00000036557
Smyd4	16390	57272	0.0688835	0.173337	0.262721	0.495058	1129	2841	4306	8114	ENSMUSG00000018809
Galc	16384	57165	0.234436	0.250793	0.088562	0.426208	3841	4109	1451	6983	ENSMUSG00000021003
Dixdc1	16383	76765	0.151743	0.41012	0.0999817	0.338155	2486	6719	1638	5540	ENSMUSG00000032064
Zxdb	16379	5618	0.101655	0.689908	0.0129434	0.195494	1665	11300	212	3202	ENSMUSG00000073062
B630019A10Rik	16377	49166	0.103071	0.129755	0.205044	0.56213	1688	2125	3358	9206	ENSMUSG00000068463
Noc4l	16373	4999	0.706834	0.233433	0.0447078	0.0150247	11573	3822	732	246	ENSMUSG00000033294
Gys1	16372	21775	0.0777547	0.15948	0.16913	0.593635	1273	2611	2769	9719	ENSMUSG00000003865
Mthfsd	16365	16764	0.484449	0.233119	0.151726	0.130706	7928	3815	2483	2139	ENSMUSG00000031816
Olfm3	16362	221644	0.319521	0.274477	0.0628285	0.343173	5228	4491	1028	5615	ENSMUSG00000027965
Snap29	16360	24841	0.270232	0.148778	0.182213	0.398778	4421	2434	2981	6524	ENSMUSG00000022765
Prss32	16359	15924	0.73996	0.190232	0.0483526	0.0214561	12105	3112	791	351	ENSMUSG00000048992
Mrps12	16359	2179	0.73183	0.199401	0.0543432	0.0144263	11972	3262	889	236	ENSMUSG00000045948
Ube2q1	16355	10384	0.26524	0.628615	0.0249465	0.0811984	4338	10281	408	1328	ENSMUSG00000042572
Rasd1	16354	1763	0.385105	0.0849333	0.423505	0.106457	6298	1389	6926	1741	ENSMUSG00000049892
Pcbd1	16352	4993	0.72456	0.205541	0.0323508	0.0375489	11848	3361	529	614	ENSMUSG00000020098
Il27ra	16348	12295	0.130719	0.081172	0.497431	0.290678	2137	1327	8132	4752	ENSMUSG00000005465
Amer2	16345	14938	0.178097	0.221474	0.375528	0.224901	2911	3620	6138	3676	ENSMUSG00000021986
Commd5	16345	1395	0.747201	0.115448	0.118935	0.0184154	12213	1887	1944	301	ENSMUSG00000055041
Pigc	16343	4249	0.594811	0.219727	0.104877	0.080585	9721	3591	1714	1317	ENSMUSG00000026698
Aph1c	16333	19732	0.534684	0.16384	0.1129	0.188575	8733	2676	1844	3080	ENSMUSG00000053040
Ears2	16325	30050	0.369495	0.221011	0.102787	0.306708	6032	3608	1678	5007	ENSMUSG00000030871
Ak4	16314	47718	0.493503	0.312492	0.0219443	0.172061	8051	5098	358	2807	ENSMUSG00000028527
Eif4ebp1	16311	16345	0.759671	0.168782	0.0342714	0.0372755	12391	2753	559	608	ENSMUSG00000031490
Poglut2	16299	12262	0.623412	0.175287	0.140377	0.060924	10161	2857	2288	993	ENSMUSG00000026047
Ppp1r8	16281	16240	0.250476	0.227504	0.135495	0.386524	4078	3704	2206	6293	ENSMUSG00000028882
Tlcd2	16277	9184	0.424464	0.187442	0.262641	0.125453	6909	3051	4275	2042	ENSMUSG00000038217
Atg4a	16275	207363	0.436498	0.264332	0.114224	0.184946	7104	4302	1859	3010	ENSMUSG00000079418
Pnmal2	16274	4146	0.434558	0.27037	0.226312	0.06876	7072	4400	3683	1119	ENSMUSG00000070802
Cux2	16261	193736	0.0696759	0.187688	0.0429863	0.699649	1133	3052	699	11377	ENSMUSG00000042589
Phc1	16259	22830	0.173996	0.641552	0.0271234	0.157328	2829	10431	441	2558	ENSMUSG00000040669
Itih1	16256	14109	0.457862	0.510027	0.0131644	0.0189469	7443	8291	214	308	ENSMUSG00000006529
Cerkl	16249	126242	0.132131	0.272694	0.0815435	0.513632	2147	4431	1325	8346	ENSMUSG00000075256
Wdhd1	16244	35913	0.290507	0.449335	0.0829229	0.177235	4719	7299	1347	2879	ENSMUSG00000037572
Msto1	16238	8892	0.689124	0.217514	0.0445252	0.0488361	11190	3532	723	793	ENSMUSG00000068922
Tmem98	16232	11858	0.704473	0.196033	0.0641326	0.0353622	11435	3182	1041	574	ENSMUSG00000035413
Adora2a	16231	17907	0.28729	0.278788	0.148789	0.285133	4663	4525	2415	4628	ENSMUSG00000020178
Pax6	16229	28464	0.239694	0.381847	0.0597695	0.318689	3890	6197	970	5172	ENSMUSG00000027168
Chst2	16227	7430	0.127873	0.579651	0.026499	0.265976	2075	9406	430	4316	ENSMUSG00000033350
Gabrd	16225	13132	0.696764	0.146626	0.116179	0.0404314	11305	2379	1885	656	ENSMUSG00000029054
Asb2	16223	34859	0.470443	0.261666	0.160698	0.107193	7632	4245	2607	1739	ENSMUSG00000021200
Zdhhc15	16221	134095	0.0729302	0.261081	0.132729	0.533259	1183	4235	2153	8650	ENSMUSG00000033906
Mrm1	16220	6454	0.382059	0.263933	0.235758	0.118249	6197	4281	3824	1918	ENSMUSG00000018405
Ap1m2	16216	18062	0.666502	0.251665	0.052849	0.0289837	10808	4081	857	470	ENSMUSG00000003309
Magef1	16216	1454	0.696349	0.154909	0.120868	0.0278737	11292	2512	1960	452	ENSMUSG00000116632
Spink5	16208	59266	0.449346	0.283379	0.17479	0.0924852	7283	4593	2833	1499	ENSMUSG00000055561
Amot	16204	58756	0.0555418	0.272278	0.247655	0.424525	900	4412	4013	6879	ENSMUSG00000041688
Rpl29	16197	2114	0.923628	0.0367352	0.0377848	0.00185219	14960	595	612	30	ENSMUSG00000048758
Mmp23	16195	2729	0.744613	0.213955	0.0314295	0.0100031	12059	3465	509	162	ENSMUSG00000029061
A4galt	16194	25052	0.371804	0.207731	0.087625	0.332839	6021	3364	1419	5390	ENSMUSG00000047878
Ndufa12	16191	22723	0.68254	0.104811	0.129887	0.082762	11051	1697	2103	1340	ENSMUSG00000020022
Slc7a15	16184	70583	0.189076	0.24518	0.274654	0.29109	3060	3968	4445	4711	ENSMUSG00000020600
1700020L24Rik	16182	3556	0.787356	0.144667	0.0543814	0.0135954	12741	2341	880	220	ENSMUSG00000035085
Gm43359	16182	2199	0.0131628	0.0507354	0.131628	0.804474	213	821	2130	13018	ENSMUSG00000105434
Sfxn2	16162	24701	0.239451	0.177948	0.343831	0.23877	3870	2876	5557	3859	ENSMUSG00000025036
Ccdc68	16160	44058	0.572215	0.234901	0.0754332	0.11745	9247	3796	1219	1898	ENSMUSG00000038903
Cap2	16155	148433	0.254287	0.183596	0.145466	0.416651	4108	2966	2350	6731	ENSMUSG00000021373
C3ar1	16152	9023	0.214463	0.267459	0.225235	0.292843	3464	4320	3638	4730	ENSMUSG00000040552
Commd4	16151	3296	0.746641	0.212371	0.028605	0.0123831	12059	3430	462	200	ENSMUSG00000032299
Tgfa	16151	80496	0.0750418	0.410315	0.0403071	0.474336	1212	6627	651	7661	ENSMUSG00000029999
Ifitm10	16150	47916	0.250402	0.252012	0.0844582	0.413127	4044	4070	1364	6672	ENSMUSG00000045777
Csf2rb	16148	28095	0.129985	0.462844	0.0644043	0.342767	2099	7474	1040	5535	ENSMUSG00000071713
Csnka2ip	16140	124598	0.408364	0.309851	0.117844	0.163941	6591	5001	1902	2646	ENSMUSG00000068167
Rgs20	16140	160709	0.039777	0.135068	0.0791202	0.746035	642	2180	1277	12041	ENSMUSG00000002459
Dmac2	16136	6137	0.40735	0.195092	0.342154	0.0554041	6573	3148	5521	894	ENSMUSG00000057229
Tpd52l1	16134	113582	0.488348	0.119995	0.0484691	0.343188	7879	1936	782	5537	ENSMUSG00000000296
Lmntd1	16132	249185	0.159497	0.252108	0.0291346	0.559261	2573	4067	470	9022	ENSMUSG00000054966
Tmem223	16124	1479	0.780762	0.0740511	0.0938973	0.05129	12589	1194	1514	827	ENSMUSG00000117924
Rassf9	16115	37514	0.279739	0.166243	0.161589	0.392429	4508	2679	2604	6324	ENSMUSG00000044921
Fam78a	16107	34802	0.463463	0.336251	0.053455	0.146831	7465	5416	861	2365	ENSMUSG00000050592
Ces2c	16094	7415	0.753076	0.182242	0.0494594	0.0152231	12120	2933	796	245	ENSMUSG00000061825
Prune2	16093	267814	0.0731374	0.25508	0.0756851	0.596098	1177	4105	1218	9593	ENSMUSG00000039126
Tmem132a	16086	12118	0.26321	0.534999	0.055079	0.146711	4234	8606	886	2360	ENSMUSG00000024736
AL928616.1	16085	16289	0.027479	0.280883	0.0317687	0.659869	442	4518	511	10614	ENSMUSG00000118521
Mad2l1bp	16075	6166	0.720373	0.23154	0.0335925	0.0144946	11580	3722	540	233	ENSMUSG00000034509
Itga3	16066	32327	0.155982	0.558384	0.0371592	0.248475	2506	8971	597	3992	ENSMUSG00000001507
Rnf135	16056	15906	0.483994	0.277778	0.0516941	0.186535	7771	4460	830	2995	ENSMUSG00000020707
Ebpl	16050	28697	0.499502	0.133084	0.0634891	0.303925	8017	2136	1019	4878	ENSMUSG00000021928
B3galt6	16038	3183	0.746602	0.195972	0.0434593	0.0139668	11974	3143	697	224	ENSMUSG00000050796
Spindoc	16038	28916	0.227397	0.340067	0.0998878	0.332647	3647	5454	1602	5335	ENSMUSG00000024970
4933407K13Rik	16036	57767	0.128274	0.189573	0.21433	0.467822	2057	3040	3437	7502	ENSMUSG00000087396
Nop16	16030	5905	0.720462	0.125452	0.0343107	0.119775	11549	2011	550	1920	ENSMUSG00000025869
Bag2	16017	12311	0.740838	0.152962	0.0459512	0.0602485	11866	2450	736	965	ENSMUSG00000042215
Bdh1	16017	36621	0.43997	0.20035	0.177249	0.182431	7047	3209	2839	2922	ENSMUSG00000046598
Neto2	16017	64336	0.269339	0.331835	0.0383343	0.360492	4314	5315	614	5774	ENSMUSG00000036902
Zfp59	16008	17831	0.247501	0.348201	0.120752	0.283546	3962	5574	1933	4539	ENSMUSG00000078779
Gm37060	16002	2396	0.00393701	0.0504312	0.0339333	0.911699	63	807	543	14589	ENSMUSG00000103808
Arhgap44	16001	160922	0.0698081	0.270796	0.0343729	0.625023	1117	4333	550	10001	ENSMUSG00000033389
Ccdc126	15997	22308	0.547103	0.178221	0.178596	0.0960805	8752	2851	2857	1537	ENSMUSG00000050786
Pde9a	15986	90100	0.357751	0.275178	0.066871	0.3002	5719	4399	1069	4799	ENSMUSG00000041119
Ubqln4	15984	15967	0.228729	0.646584	0.0528028	0.0718844	3656	10335	844	1149	ENSMUSG00000008604
G6pc3	15977	4461	0.583464	0.26801	0.0495087	0.0990173	9322	4282	791	1582	ENSMUSG00000034793
Parp3	15976	6627	0.258388	0.27341	0.225964	0.242238	4128	4368	3610	3870	ENSMUSG00000023249
Gabbr2	15974	329568	0.0349944	0.335232	0.0320521	0.597721	559	5355	512	9548	ENSMUSG00000039809
Ptges	15970	40392	0.402004	0.249718	0.125485	0.222793	6420	3988	2004	3558	ENSMUSG00000050737
Timm17b	15968	8994	0.590118	0.137275	0.158505	0.114103	9423	2192	2531	1822	ENSMUSG00000031158
Slc39a12	15967	106661	0.258721	0.199098	0.0467214	0.495459	4131	3179	746	7911	ENSMUSG00000036949
Chac2	15965	9643	0.705293	0.100846	0.128281	0.065581	11260	1610	2048	1047	ENSMUSG00000020309
Fbxo6	15964	6424	0.703458	0.215109	0.0357053	0.0457279	11230	3434	570	730	ENSMUSG00000055401
Epb41l1	15954	122305	0.121224	0.36856	0.0675693	0.442648	1934	5880	1078	7062	ENSMUSG00000027624
Ankrd60	15954	9680	0.811521	0.132255	0.0267018	0.0295224	12947	2110	426	471	ENSMUSG00000027517
Gm26724	15949	2039	0.000250799	0.017556	0.0156123	0.966581	4	280	249	15416	ENSMUSG00000097090
Adgre4	15948	103678	0.0559945	0.182593	0.0600702	0.701342	893	2912	958	11185	ENSMUSG00000032915
Ephb1	15946	432565	0.0484134	0.315001	0.0488524	0.587734	772	5023	779	9372	ENSMUSG00000032537
Lgi3	15939	7639	0.537738	0.355104	0.0646214	0.0425372	8571	5660	1030	678	ENSMUSG00000033595
Akr1b10	15938	12732	0.231271	0.0982557	0.475656	0.194817	3686	1566	7581	3105	ENSMUSG00000061758
Clip2	15933	63051	0.202849	0.184899	0.0708592	0.541392	3232	2946	1129	8626	ENSMUSG00000063146
Slc9a3	15933	47985	0.161426	0.492876	0.0296241	0.316074	2572	7853	472	5036	ENSMUSG00000036123
Rit2	15930	343801	0.108537	0.171186	0.0182674	0.702009	1729	2727	291	11183	ENSMUSG00000057455
Asb4	15918	49636	0.0904636	0.1269	0.284709	0.497927	1440	2020	4532	7926	ENSMUSG00000042607
Sema3g	15918	12492	0.269569	0.336977	0.182058	0.211396	4291	5364	2898	3365	ENSMUSG00000021904
Gm47483	15916	2014	0.115795	0.180133	0.0887786	0.615293	1843	2867	1413	9793	ENSMUSG00000111496
Slc14a2	15910	450794	0.643558	0.245066	0.0470145	0.064362	10239	3899	748	1024	ENSMUSG00000024552
Ccdc18	15907	100753	0.414346	0.169045	0.20865	0.207959	6591	2689	3319	3308	ENSMUSG00000056531
Stambp	15904	29518	0.403986	0.319794	0.133237	0.142983	6425	5086	2119	2274	ENSMUSG00000006906
Zc3h8	15903	17809	0.449286	0.192165	0.0550839	0.303465	7145	3056	876	4826	ENSMUSG00000027387
Il34	15903	64095	0.423442	0.191976	0.0598629	0.324719	6734	3053	952	5164	ENSMUSG00000031750
Crispld1	15902	39299	0.220727	0.287511	0.17872	0.313042	3510	4572	2842	4978	ENSMUSG00000025776
Proser1	15896	18089	0.168218	0.34084	0.254341	0.2366	2674	5418	4043	3761	ENSMUSG00000049504
Rabl3	15894	32500	0.30414	0.269032	0.0978986	0.328929	4834	4276	1556	5228	ENSMUSG00000022827
Pdp2	15887	7575	0.257003	0.272109	0.175615	0.295273	4083	4323	2790	4691	ENSMUSG00000048371
Rps6ka6	15886	149767	0.416153	0.422888	0.0327332	0.128226	6611	6718	520	2037	ENSMUSG00000025665
2700097O09Rik	15886	34449	0.152524	0.107138	0.280687	0.45965	2423	1702	4459	7302	ENSMUSG00000062198
Tgds	15880	20844	0.531801	0.297292	0.100315	0.0705919	8445	4721	1593	1121	ENSMUSG00000022130
Prps1l1	15878	1675	0.653987	0.127535	0.180249	0.038229	10384	2025	2862	607	ENSMUSG00000092305
Pyurf	15873	5502	0.702892	0.208593	0.0688591	0.019656	11157	3311	1093	312	ENSMUSG00000043162
Ttf2	15865	30803	0.182792	0.374535	0.1422	0.300473	2900	5942	2256	4767	ENSMUSG00000033222
Gar1	15863	6484	0.748786	0.193217	0.0421106	0.015886	11878	3065	668	252	ENSMUSG00000028010
Ankrd29	15854	53435	0.18765	0.141352	0.408225	0.262773	2975	2241	6472	4166	ENSMUSG00000057766
Mastl	15850	40418	0.196909	0.177792	0.124101	0.501199	3121	2818	1967	7944	ENSMUSG00000026779
Tstd2	15849	23948	0.268156	0.322923	0.203546	0.205376	4250	5118	3226	3255	ENSMUSG00000035495
Phf1	15846	4856	0.571879	0.345576	0.0498549	0.0326896	9062	5476	790	518	ENSMUSG00000024193
Dnajb7	15843	1373	0.852679	0.0869785	0.0453197	0.0150224	13509	1378	718	238	ENSMUSG00000047108
Gnpnat1	15838	28579	0.577535	0.248137	0.109231	0.0650966	9147	3930	1730	1031	ENSMUSG00000037722
Nupr1l	15830	5249	0.657865	0.208086	0.0945041	0.0395452	10414	3294	1496	626	ENSMUSG00000095789
Ipo4	15827	10557	0.308334	0.535541	0.0394895	0.116636	4880	8476	625	1846	ENSMUSG00000002319
Rhot2	15824	6394	0.263524	0.514914	0.131193	0.0903691	4170	8148	2076	1430	ENSMUSG00000025733
Wdr72	15823	172952	0.459521	0.280604	0.072995	0.18688	7271	4440	1155	2957	ENSMUSG00000044976
Tnfrsf11a	15807	67263	0.0596571	0.299614	0.0845195	0.556209	943	4736	1336	8792	ENSMUSG00000026321
Atmin	15807	17052	0.180616	0.605491	0.0415006	0.172392	2855	9571	656	2725	ENSMUSG00000047388
Rab17	15805	11528	0.724138	0.213224	0.0435305	0.0191079	11445	3370	688	302	ENSMUSG00000026304
Ccdc185	15804	2054	0.798279	0.167426	0.025753	0.00854214	12616	2646	407	135	ENSMUSG00000043429
Igfals	15797	16013	0.594163	0.332342	0.016712	0.0567829	9386	5250	264	897	ENSMUSG00000046070
Nkain3	15796	659992	0.0194986	0.215814	0.0477336	0.716954	308	3409	754	11325	ENSMUSG00000055761
Crebzf	15794	5265	0.277384	0.54527	0.0681905	0.109155	4381	8612	1077	1724	ENSMUSG00000051451
Pclaf	15772	13029	0.333502	0.164786	0.386761	0.114951	5260	2599	6100	1813	ENSMUSG00000040204
Pip4k2c	15772	14518	0.296665	0.331283	0.174994	0.197058	4679	5225	2760	3108	ENSMUSG00000025417
Abca16	15765	135166	0.422328	0.252521	0.211101	0.11405	6658	3981	3328	1798	ENSMUSG00000051900
Cpsf4	15763	14828	0.502189	0.323352	0.0769524	0.0975068	7916	5097	1213	1537	ENSMUSG00000029625
Dnajc4	15761	4661	0.657128	0.167121	0.0958696	0.0798807	10357	2634	1511	1259	ENSMUSG00000024963
Dbp	15758	5115	0.492258	0.347252	0.0856708	0.0748191	7757	5472	1350	1179	ENSMUSG00000059824
Clnk	15749	170350	0.0982285	0.198425	0.0660359	0.63731	1547	3125	1040	10037	ENSMUSG00000039315
Cnpy4	15733	6433	0.609038	0.160491	0.0660395	0.164431	9582	2525	1039	2587	ENSMUSG00000036968
Esr2	15731	56840	0.105906	0.257771	0.0835929	0.55273	1666	4055	1315	8695	ENSMUSG00000021055
Tubb1	15730	7187	0.819326	0.12651	0.0423395	0.0118245	12888	1990	666	186	ENSMUSG00000016255
Col25a1	15721	468376	0.0621462	0.267349	0.0419185	0.628586	977	4203	659	9882	ENSMUSG00000058897
Lamtor3	15720	10394	0.295547	0.276972	0.173728	0.253753	4646	4354	2731	3989	ENSMUSG00000091512
Dcx	15717	77469	0.0568811	0.155564	0.161036	0.626519	894	2445	2531	9847	ENSMUSG00000031285
Gm43305	15716	5013	0.62096	0.3359	0.0296513	0.0134894	9759	5279	466	212	ENSMUSG00000105703
Sfn	15702	1612	0.748631	0.186983	0.0464272	0.0179595	11755	2936	729	282	ENSMUSG00000047281
Get4	15691	17727	0.396278	0.264547	0.040724	0.298451	6218	4151	639	4683	ENSMUSG00000025858
Ifi214	15689	16240	0.266747	0.284531	0.108037	0.340685	4185	4464	1695	5345	ENSMUSG00000070501
Neil3	15688	52198	0.37755	0.190655	0.198368	0.233427	5923	2991	3112	3662	ENSMUSG00000039396
Cd19	15688	6439	0.568779	0.380546	0.0261346	0.0245411	8923	5970	410	385	ENSMUSG00000030724
Lama5	15680	49486	0.172959	0.554018	0.0681122	0.204911	2712	8687	1068	3213	ENSMUSG00000015647
Mocos	15678	47884	0.427478	0.372241	0.0512821	0.148999	6702	5836	804	2336	ENSMUSG00000039616
Vash2	15663	31650	0.514525	0.378088	0.0275809	0.0798059	8059	5922	432	1250	ENSMUSG00000037568
Mapk11	15660	7142	0.531226	0.398595	0.04553	0.0246488	8319	6242	713	386	ENSMUSG00000053137
Zfp276	15656	15550	0.28002	0.314768	0.269928	0.135284	4384	4928	4226	2118	ENSMUSG00000001065
Cep170b	15652	26137	0.236903	0.625415	0.026067	0.111615	3708	9789	408	1747	ENSMUSG00000072825
Fam83e	15650	8280	0.468946	0.192907	0.187157	0.15099	7339	3019	2929	2363	ENSMUSG00000054161
Sting1	15647	6875	0.600754	0.331373	0.031252	0.0366204	9400	5185	489	573	ENSMUSG00000024349
Ltbp2	15642	93320	0.178622	0.647168	0.0233346	0.150876	2794	10123	365	2360	ENSMUSG00000002020
Tmem29	15638	61381	0.458946	0.219529	0.1348	0.186725	7177	3433	2108	2920	ENSMUSG00000041353
Zkscan8	15638	17898	0.193247	0.447628	0.0971352	0.26199	3022	7000	1519	4097	ENSMUSG00000063894
Sh3bp2	15629	37803	0.0985348	0.316719	0.120673	0.464073	1540	4950	1886	7253	ENSMUSG00000054520
Catsper4	15604	15413	0.744617	0.187196	0.0501794	0.0180082	11619	2921	783	281	ENSMUSG00000048003
Vkorc1	15604	2554	0.811395	0.147975	0.0347347	0.00589592	12661	2309	542	92	ENSMUSG00000096145
Ncr1	15604	7440	0.619521	0.15182	0.142848	0.0858113	9667	2369	2229	1339	ENSMUSG00000062524
Sv2b	15603	194368	0.214959	0.353458	0.100173	0.331411	3354	5515	1563	5171	ENSMUSG00000053025
Hdx	15593	127148	0.150901	0.198551	0.233117	0.417431	2353	3096	3635	6509	ENSMUSG00000034551
C8b	15591	38231	0.632865	0.264383	0.050991	0.0517606	9867	4122	795	807	ENSMUSG00000029656
Snupn	15580	32328	0.334917	0.174968	0.176701	0.313415	5218	2726	2753	4883	ENSMUSG00000055334
Wdr19	15576	60719	0.408064	0.288585	0.0794171	0.223934	6356	4495	1237	3488	ENSMUSG00000037890
Stard6	15575	28612	0.612327	0.107416	0.105297	0.17496	9537	1673	1640	2725	ENSMUSG00000079608
1600014C10Rik	15572	14351	0.298998	0.24178	0.271063	0.188158	4656	3765	4221	2930	ENSMUSG00000054676
Tcea2	15568	7761	0.522289	0.146518	0.0369347	0.294257	8131	2281	575	4581	ENSMUSG00000059540
Haus7	15562	21729	0.614124	0.201966	0.0974168	0.0864927	9557	3143	1516	1346	ENSMUSG00000031371
Ubxn10	15560	27330	0.66446	0.268895	0.0420308	0.0246144	10339	4184	654	383	ENSMUSG00000043621
Igfbp2	15560	27971	0.0481362	0.0655527	0.427442	0.458869	749	1020	6651	7140	ENSMUSG00000039323
Scamp5	15560	26733	0.271337	0.295566	0.202571	0.230527	4222	4599	3152	3587	ENSMUSG00000040722
Lamtor2	15559	3255	0.867986	0.076933	0.039527	0.0155537	13505	1197	615	242	ENSMUSG00000028062
Tctn3	15557	15787	0.393006	0.318506	0.114032	0.174455	6114	4955	1774	2714	ENSMUSG00000025008
CAAA01118383.1	15556	20302	0.562805	0.13731	0.170481	0.129403	8755	2136	2652	2013	ENSMUSG00000063897
Trip13	15556	26437	0.55792	0.185202	0.168681	0.0881975	8679	2881	2624	1372	ENSMUSG00000021569
Dtx3	15555	5350	0.518354	0.319576	0.0884603	0.0736098	8063	4971	1376	1145	ENSMUSG00000040415
Ipo13	15550	20513	0.315177	0.550932	0.0362701	0.0976206	4901	8567	564	1518	ENSMUSG00000033365
Proca1	15547	12371	0.561009	0.150254	0.076928	0.211809	8722	2336	1196	3293	ENSMUSG00000044122
Adamtsl2	15541	29602	0.301203	0.599447	0.0441413	0.0552088	4681	9316	686	858	ENSMUSG00000036040
Gm21092	15538	15174	0.521496	0.116038	0.226284	0.136182	8103	1803	3516	2116	ENSMUSG00000095403
Nfya	15534	23021	0.27192	0.17658	0.214175	0.337325	4224	2743	3327	5240	ENSMUSG00000023994
Avpi1	15521	5786	0.814058	0.125121	0.037562	0.0232588	12635	1942	583	361	ENSMUSG00000018821
Egln3	15512	24879	0.141439	0.0854822	0.359528	0.413551	2194	1326	5577	6415	ENSMUSG00000035105
Slc17a6	15504	49113	0.267415	0.18563	0.214009	0.332946	4146	2878	3318	5162	ENSMUSG00000030500
Ddo	15502	51836	0.162108	0.23526	0.179783	0.422849	2513	3647	2787	6555	ENSMUSG00000063428
Lypd6b	15501	161161	0.187601	0.254242	0.0695439	0.488614	2908	3941	1078	7574	ENSMUSG00000026765
4930522L14Rik	15497	15896	0.292702	0.185584	0.115571	0.406143	4536	2876	1791	6294	ENSMUSG00000072762
Gm37706	15488	2764	0.0119447	0.0740573	0.0637268	0.850271	185	1147	987	13169	ENSMUSG00000103646
Tmod1	15485	77097	0.136584	0.176945	0.153633	0.532838	2115	2740	2379	8251	ENSMUSG00000028328
Klra2	15473	28139	0.320041	0.242616	0.102889	0.334454	4952	3754	1592	5175	ENSMUSG00000030187
Tcea3	15471	27169	0.458535	0.101739	0.229203	0.210523	7094	1574	3546	3257	ENSMUSG00000001604
Slc22a14	15463	196098	0.438272	0.339908	0.0548406	0.166979	6777	5256	848	2582	ENSMUSG00000070280
Tnpo2	15463	20668	0.0505077	0.12559	0.0674513	0.756451	781	1942	1043	11697	ENSMUSG00000031691
Iqce	15463	40551	0.231003	0.326004	0.115631	0.327362	3572	5041	1788	5062	ENSMUSG00000036555
Mrs2	15451	32896	0.282765	0.535176	0.0422626	0.139797	4369	8269	653	2160	ENSMUSG00000021339
Nefm	15442	42256	0.664486	0.225683	0.0817899	0.0280404	10261	3485	1263	433	ENSMUSG00000022054
Zfp28	15441	13620	0.522052	0.280487	0.0970144	0.100447	8061	4331	1498	1551	ENSMUSG00000062861
Yae1d1	15439	12019	0.379234	0.166915	0.230196	0.223654	5855	2577	3554	3453	ENSMUSG00000075054
Abt1	15439	5505	0.455081	0.118207	0.341926	0.0847853	7026	1825	5279	1309	ENSMUSG00000036376
1110038B12Rik	15438	2233	0.0719653	0.447921	0.0632206	0.416893	1111	6915	976	6436	ENSMUSG00000092203
Map10	15431	3541	0.546044	0.41786	0.0176269	0.0184693	8426	6448	272	285	ENSMUSG00000050930
Tfap2b	15430	29662	0.0800389	0.186261	0.267272	0.466429	1235	2874	4124	7197	ENSMUSG00000025927
Gm14399	15427	12519	0.404875	0.119984	0.227847	0.247294	6246	1851	3515	3815	ENSMUSG00000090093
Gm15494	15423	25588	0.375673	0.409972	0.0825391	0.131816	5794	6323	1273	2033	ENSMUSG00000091177
Nkapd1	15422	12224	0.15828	0.187589	0.316431	0.337699	2441	2893	4880	5208	ENSMUSG00000059820
Cdc34	15420	6203	0.790726	0.146433	0.0332685	0.029572	12193	2258	513	456	ENSMUSG00000020307
Smim12	15416	4025	0.792553	0.137455	0.0569538	0.0130384	12218	2119	878	201	ENSMUSG00000042380
L3hypdh	15414	12011	0.669456	0.152913	0.106202	0.0714286	10319	2357	1637	1101	ENSMUSG00000019718
Rbks	15412	73188	0.283999	0.0763691	0.418635	0.220997	4377	1177	6452	3406	ENSMUSG00000029136
Akr1c13	15406	14446	0.706543	0.239387	0.0286252	0.0254446	10885	3688	441	392	ENSMUSG00000021213
Eef1aknmt	15399	16424	0.39074	0.230794	0.23534	0.143126	6017	3554	3624	2204	ENSMUSG00000026694
Tmem151a	15396	14672	0.606067	0.29748	0.0545596	0.041894	9331	4580	840	645	ENSMUSG00000061451
Tmem35a	15394	10744	0.671171	0.251786	0.0456022	0.0314408	10332	3876	702	484	ENSMUSG00000033578
Cyb5d2	15394	18910	0.201247	0.128881	0.282902	0.386969	3098	1984	4355	5957	ENSMUSG00000057778
Tescl	15392	854	0.88533	0.0719854	0.0376169	0.00506757	13627	1108	579	78	ENSMUSG00000055826
Cdca4	15390	9194	0.631969	0.272125	0.0525016	0.0434048	9726	4188	808	668	ENSMUSG00000047832
Ppp2r5b	15387	8107	0.473257	0.463313	0.0332099	0.0302203	7282	7129	511	465	ENSMUSG00000024777
Fbxl15	15387	2262	0.680185	0.129005	0.15981	0.0310002	10466	1985	2459	477	ENSMUSG00000025226
Ppip5k1	15382	44835	0.239111	0.236445	0.0738526	0.450592	3678	3637	1136	6931	ENSMUSG00000033526
Plpp5	15380	4850	0.538752	0.282705	0.0990247	0.0795189	8286	4348	1523	1223	ENSMUSG00000031570
Gtsf1	15374	28065	0.66001	0.258618	0.0353194	0.0460518	10147	3976	543	708	ENSMUSG00000022487
Zbtb9	15370	35209	0.502472	0.287703	0.127977	0.0818478	7723	4422	1967	1258	ENSMUSG00000079605
Brpf1	15370	17723	0.192258	0.178399	0.12082	0.508523	2955	2742	1857	7816	ENSMUSG00000001632
Adcy5	15368	150861	0.0911635	0.426145	0.0210177	0.461674	1401	6549	323	7095	ENSMUSG00000022840
Clec2d	15366	5919	0.215996	0.247299	0.15261	0.384095	3319	3800	2345	5902	ENSMUSG00000030157
Cysltr2	15363	23511	0.0781097	0.190523	0.353902	0.377465	1200	2927	5437	5799	ENSMUSG00000033470
Soga3	15355	55791	0.136698	0.180007	0.281342	0.401954	2099	2764	4320	6172	ENSMUSG00000038916
Tstd3	15354	9830	0.73349	0.149668	0.0690374	0.0478051	11262	2298	1060	734	ENSMUSG00000028251
Cdc7	15354	20110	0.220855	0.436955	0.0446138	0.297577	3391	6709	685	4569	ENSMUSG00000029283
Zfp180	15345	25789	0.0475725	0.16911	0.11072	0.672597	730	2595	1699	10321	ENSMUSG00000057101
Lrrc47	15340	9782	0.381226	0.565189	0.0154498	0.0381356	5848	8670	237	585	ENSMUSG00000029028
Uhrf1	15335	20165	0.163417	0.158135	0.366743	0.311705	2506	2425	5624	4780	ENSMUSG00000001228
Paox	15335	21425	0.737594	0.110401	0.0411477	0.110858	11311	1693	631	1700	ENSMUSG00000025464
Kcne3	15333	8367	0.766517	0.180134	0.0377617	0.0155873	11753	2762	579	239	ENSMUSG00000035165
Mrpl57	15326	3062	0.799752	0.110727	0.0264909	0.0630301	12257	1697	406	966	ENSMUSG00000021967
Sgk2	15320	26797	0.509922	0.285966	0.0633159	0.140796	7812	4381	970	2157	ENSMUSG00000017868
Zbtb26	15316	10967	0.256137	0.233677	0.242296	0.26789	3923	3579	3711	4103	ENSMUSG00000050714
Eva1c	15313	78390	0.316202	0.274799	0.100046	0.308953	4842	4208	1532	4731	ENSMUSG00000039903
Vstm4	15312	82735	0.438218	0.27129	0.0760188	0.214472	6710	4154	1164	3284	ENSMUSG00000050666
Trmt61b	15312	41728	0.526907	0.124216	0.110306	0.238571	8068	1902	1689	3653	ENSMUSG00000085492
Llph	15311	5512	0.733851	0.134805	0.0964666	0.0348769	11236	2064	1477	534	ENSMUSG00000020224
Ndufaf6	15304	25160	0.282867	0.25294	0.188121	0.276072	4329	3871	2879	4225	ENSMUSG00000050323
Cnr2	15299	24813	0.0866723	0.401007	0.0879142	0.424407	1326	6135	1345	6493	ENSMUSG00000062585
Calcoco1	15298	15401	0.362858	0.296052	0.161198	0.179893	5551	4529	2466	2752	ENSMUSG00000023055
Osr2	15296	7207	0.498039	0.387029	0.0443253	0.0706067	7618	5920	678	1080	ENSMUSG00000022330
Pygm	15295	14060	0.494475	0.340503	0.0311213	0.1339	7563	5208	476	2048	ENSMUSG00000032648
Bbox1	15289	51863	0.447053	0.284257	0.0468311	0.221859	6835	4346	716	3392	ENSMUSG00000041660
Cdkl1	15288	44419	0.159341	0.0871926	0.397959	0.355508	2436	1333	6084	5435	ENSMUSG00000020990
Riox1	15286	2343	0.330368	0.192333	0.312377	0.164922	5050	2940	4775	2521	ENSMUSG00000046791
Haus8	15285	24373	0.60072	0.207	0.113248	0.0790317	9182	3164	1731	1208	ENSMUSG00000035439
Nuf2	15285	33530	0.669284	0.230815	0.0478901	0.0520118	10230	3528	732	795	ENSMUSG00000026683
Rnd1	15284	14040	0.39067	0.184834	0.0855797	0.338917	5971	2825	1308	5180	ENSMUSG00000054855
Cul7	15283	14027	0.175751	0.649153	0.0430544	0.132042	2686	9921	658	2018	ENSMUSG00000038545
Parm1	15283	109279	0.0883989	0.355035	0.0298371	0.526729	1351	5426	456	8050	ENSMUSG00000034981
Tmprss6	15282	28967	0.398704	0.524997	0.0145269	0.061772	6093	8023	222	944	ENSMUSG00000016942
Mrpl41	15262	981	0.836915	0.104377	0.0458655	0.0128424	12773	1593	700	196	ENSMUSG00000036850
Zfp97	15256	25416	0.276678	0.0753802	0.121788	0.526154	4221	1150	1858	8027	ENSMUSG00000095990
Plch1	15251	203238	0.0668153	0.283785	0.0737001	0.5757	1019	4328	1124	8780	ENSMUSG00000036834
Kmt5c	15249	7399	0.350121	0.448488	0.040724	0.160666	5339	6839	621	2450	ENSMUSG00000059851
Cfap54	15249	305999	0.12427	0.347892	0.129582	0.398256	1895	5305	1976	6073	ENSMUSG00000020014
Spock1	15247	487137	0.0348265	0.302355	0.0152817	0.647537	531	4610	233	9873	ENSMUSG00000056222
2310061I04Rik	15247	4754	0.711812	0.205286	0.0383682	0.0445334	10853	3130	585	679	ENSMUSG00000050705
Pafah2	15244	31093	0.214707	0.304907	0.173117	0.307268	3273	4648	2639	4684	ENSMUSG00000037366
Cnot3	15243	15841	0.172604	0.30578	0.12878	0.392836	2631	4661	1963	5988	ENSMUSG00000035632
Aph1a	15235	4319	0.212537	0.188382	0.2298	0.369281	3238	2870	3501	5626	ENSMUSG00000015750
Eef1akmt2	15222	25216	0.714229	0.108133	0.088359	0.0892787	10872	1646	1345	1359	ENSMUSG00000030960
Ppp1r14a	15216	4493	0.689406	0.0619085	0.216088	0.0325973	10490	942	3288	496	ENSMUSG00000037166
Hps6	15215	2665	0.69346	0.249951	0.0417351	0.0148538	10551	3803	635	226	ENSMUSG00000074811
Lacc1	15214	12704	0.174182	0.189102	0.232746	0.40397	2650	2877	3541	6146	ENSMUSG00000044350
Zfp426	15199	24197	0.208566	0.291401	0.100599	0.399434	3170	4429	1529	6071	ENSMUSG00000059475
Pinx1	15193	59495	0.149806	0.204963	0.186402	0.45883	2276	3114	2832	6971	ENSMUSG00000021958
Rnf43	15190	72817	0.0822251	0.311126	0.0535879	0.553061	1249	4726	814	8401	ENSMUSG00000034177
Frat2	15190	2160	0.674259	0.279065	0.0324556	0.0142199	10242	4239	493	216	ENSMUSG00000047604
Bpifa3	15185	8020	0.867172	0.0813961	0.0383273	0.013105	13168	1236	582	199	ENSMUSG00000027482
Rnase1	15184	1787	0.790569	0.110577	0.079294	0.0195601	12004	1679	1204	297	ENSMUSG00000035896
Spata2	15184	11754	0.187039	0.29755	0.133759	0.381652	2840	4518	2031	5795	ENSMUSG00000047030
Morn2	15184	7273	0.897655	0.0621707	0.0315464	0.0086275	13630	944	479	131	ENSMUSG00000045257
Ddx51	15183	7045	0.506553	0.257986	0.119871	0.11559	7691	3917	1820	1755	ENSMUSG00000029504
Uox	15182	61879	0.172507	0.214333	0.307601	0.305559	2619	3254	4670	4639	ENSMUSG00000028186
Myoc	15182	10538	0.687854	0.264919	0.0221973	0.0250296	10443	4022	337	380	ENSMUSG00000026697
Mthfd2l	15180	90251	0.278656	0.267984	0.0362978	0.417062	4230	4068	551	6331	ENSMUSG00000029376
Abhd4	15179	16449	0.449041	0.375651	0.0843929	0.0909151	6816	5702	1281	1380	ENSMUSG00000040997
Tmbim7	15178	29144	0.70925	0.17756	0.0606799	0.0525102	10765	2695	921	797	ENSMUSG00000014529
Gm37004	15176	126179	0.0385477	0.210991	0.0288614	0.7216	585	3202	438	10951	ENSMUSG00000102286
Tatdn1	15174	43583	0.518848	0.243509	0.0839594	0.153684	7873	3695	1274	2332	ENSMUSG00000050891
Rimbp3	15172	5379	0.218165	0.280583	0.19213	0.309122	3310	4257	2915	4690	ENSMUSG00000071636
Arxes1	15159	1579	0.754271	0.11287	0.111881	0.0209776	11434	1711	1696	318	ENSMUSG00000048355
Dipk2b	15152	46516	0.0576162	0.13325	0.158131	0.651003	873	2019	2396	9864	ENSMUSG00000037358
Bdh2	15148	23205	0.759704	0.127938	0.0627145	0.0496435	11508	1938	950	752	ENSMUSG00000028167
Ubl4a	15146	7500	0.64413	0.293477	0.0404067	0.021986	9756	4445	612	333	ENSMUSG00000015290
Psat1	15139	42659	0.648326	0.20041	0.0587225	0.0925424	9815	3034	889	1401	ENSMUSG00000024640
Rps8	15138	2416	0.311071	0.0522526	0.54208	0.0945964	4709	791	8206	1432	ENSMUSG00000047675
Epm2a	15137	116240	0.0391095	0.253815	0.0541719	0.652903	592	3842	820	9883	ENSMUSG00000055493
C8g	15137	3068	0.823545	0.143093	0.0274823	0.00587963	12466	2166	416	89	ENSMUSG00000015083
Nek8	15131	10569	0.249554	0.181019	0.179499	0.389928	3776	2739	2716	5900	ENSMUSG00000017405
Aspm	15126	39319	0.0901759	0.365331	0.0551369	0.489356	1364	5526	834	7402	ENSMUSG00000033952
Slc35f3	15124	256983	0.0528961	0.167813	0.157366	0.621925	800	2538	2380	9406	ENSMUSG00000057060
Cfap410	15116	8381	0.671474	0.204485	0.0587457	0.0652951	10150	3091	888	987	ENSMUSG00000020284
Esco2	15115	14956	0.551505	0.276083	0.0871981	0.0852134	8336	4173	1318	1288	ENSMUSG00000022034
Cdc45	15114	31540	0.543006	0.211592	0.0785365	0.166865	8207	3198	1187	2522	ENSMUSG00000000028
Aqp2	15108	5492	0.84538	0.108155	0.034816	0.0116495	12772	1634	526	176	ENSMUSG00000023013
Tcte2	15105	49381	0.769083	0.137968	0.0590533	0.0338961	11617	2084	892	512	ENSMUSG00000038347
Rfesd	15103	17184	0.57141	0.153148	0.152619	0.122823	8630	2313	2305	1855	ENSMUSG00000043190
Ptgr1	15102	21680	0.760495	0.16223	0.0424447	0.0348298	11485	2450	641	526	ENSMUSG00000028378
Nutf2	15096	18750	0.138712	0.0788288	0.547032	0.235427	2094	1190	8258	3554	ENSMUSG00000008450
Smg9	15093	23159	0.218976	0.434771	0.110117	0.236136	3305	6562	1662	3564	ENSMUSG00000002210
Bcan	15088	12699	0.491384	0.436771	0.0343319	0.0375133	7414	6590	518	566	ENSMUSG00000004892
Snx33	15083	11178	0.168136	0.259166	0.0216137	0.551084	2536	3909	326	8312	ENSMUSG00000032733
Irak1bp1	15083	18147	0.442949	0.11092	0.344892	0.10124	6681	1673	5202	1527	ENSMUSG00000032251
Myt1	15076	64465	0.0423852	0.171863	0.0374105	0.748342	639	2591	564	11282	ENSMUSG00000010505
Prdm11	15069	74149	0.0394187	0.232132	0.0360342	0.692415	594	3498	543	10434	ENSMUSG00000075028
Gm43593	15064	1345	0.00411577	0.0349841	0.0627323	0.898168	62	527	945	13530	ENSMUSG00000106288
Ogfod3	15061	27120	0.800611	0.0970719	0.0466105	0.0557068	12058	1462	702	839	ENSMUSG00000025169
Olig1	15060	2161	0.565538	0.36328	0.038911	0.0322709	8517	5471	586	486	ENSMUSG00000046160
Med9	15058	13999	0.674791	0.22234	0.0406428	0.0622261	10161	3348	612	937	ENSMUSG00000061650
Olfr56	15055	156498	0.105281	0.241182	0.0911325	0.562405	1585	3631	1372	8467	ENSMUSG00000040328
Tmem268	15048	27576	0.338251	0.39693	0.121744	0.143075	5090	5973	1832	2153	ENSMUSG00000045917
Sdk2	15039	290672	0.0471441	0.222222	0.0634351	0.667199	709	3342	954	10034	ENSMUSG00000041592
Zfp874b	15035	12745	0.242102	0.278018	0.143997	0.335883	3640	4180	2165	5050	ENSMUSG00000059839
Zfp995	15034	30356	0.248636	0.273912	0.137555	0.339896	3738	4118	2068	5110	ENSMUSG00000078546
Ggt7	15030	27858	0.536327	0.277977	0.111776	0.0739188	8061	4178	1680	1111	ENSMUSG00000027603
Lgi1	15030	47678	0.482236	0.324218	0.0727212	0.120825	7248	4873	1093	1816	ENSMUSG00000067242
Pak7	15027	306863	0.0553005	0.341918	0.0451188	0.557663	831	5138	678	8380	ENSMUSG00000039913
Mrm2	15024	4224	0.490748	0.34791	0.0841321	0.0772098	7373	5227	1264	1160	ENSMUSG00000029557
Diras2	15024	26899	0.190029	0.140242	0.406017	0.263711	2855	2107	6100	3962	ENSMUSG00000047842
Rpl18	15014	5379	0.653523	0.168909	0.129346	0.0482217	9812	2536	1942	724	ENSMUSG00000059070
Plekhh1	15012	52492	0.147349	0.459432	0.0807354	0.312483	2212	6897	1212	4691	ENSMUSG00000060716
Zfp362	15010	32957	0.102398	0.319853	0.0576282	0.52012	1537	4801	865	7807	ENSMUSG00000028799
Gm6377	15008	3683	0.559435	0.282249	0.110808	0.047508	8396	4236	1663	713	ENSMUSG00000048621
Timm10b	15003	3581	0.849563	0.088249	0.0551223	0.00706525	12746	1324	827	106	ENSMUSG00000089847
Zer1	15002	27302	0.155979	0.196574	0.138315	0.509132	2340	2949	2075	7638	ENSMUSG00000039686
Dennd2a	15000	95489	0.0807333	0.403667	0.0235333	0.492067	1211	6055	353	7381	ENSMUSG00000038456
Krt27	14999	5539	0.680112	0.275485	0.0268685	0.0175345	10201	4132	403	263	ENSMUSG00000017588
Ptprn	14992	17475	0.196838	0.611193	0.0164088	0.17556	2951	9163	246	2632	ENSMUSG00000026204
Szt2	14985	46530	0.0910244	0.463997	0.0336336	0.411345	1364	6953	504	6164	ENSMUSG00000033253
Plppr1	14978	280986	0.164107	0.224262	0.170517	0.441114	2458	3359	2554	6607	ENSMUSG00000063446
Gm42609	14975	25665	0.728214	0.213556	0.0420701	0.0161603	10905	3198	630	242	ENSMUSG00000105975
Gabra2	14964	138252	0.323643	0.225942	0.124231	0.326183	4843	3381	1859	4881	ENSMUSG00000000560
Gm14305	14953	13485	0.553668	0.0862034	0.301745	0.0583829	8279	1289	4512	873	ENSMUSG00000078878
Taf5	14950	15733	0.431973	0.366221	0.0546488	0.147157	6458	5475	817	2200	ENSMUSG00000025049
Ndufs6	14950	8704	0.549833	0.119197	0.0213378	0.309632	8220	1782	319	4629	ENSMUSG00000021606
Rrp12	14948	33322	0.313754	0.486821	0.0533182	0.146107	4690	7277	797	2184	ENSMUSG00000035049
Nop10	14946	1343	0.799344	0.0633614	0.121103	0.0161916	11947	947	1810	242	ENSMUSG00000027133
Cyp2c40	14945	45743	0.405554	0.412044	0.0183339	0.164068	6061	6158	274	2452	ENSMUSG00000025004
Camta2	14936	18642	0.159748	0.548808	0.0247724	0.266671	2386	8197	370	3983	ENSMUSG00000040712
Ngf	14934	51094	0.131378	0.213807	0.137405	0.51741	1962	3193	2052	7727	ENSMUSG00000027859
Med22	14932	5415	0.506094	0.439124	0.0254487	0.029333	7557	6557	380	438	ENSMUSG00000015776
Kctd1	14930	182761	0.109109	0.235767	0.101206	0.553918	1629	3520	1511	8270	ENSMUSG00000036225
Pi15	14925	29038	0.149481	0.345997	0.142178	0.362345	2231	5164	2122	5408	ENSMUSG00000067780
Zfp358	14923	4070	0.546003	0.405146	0.0266032	0.0222475	8148	6046	397	332	ENSMUSG00000047264
2810403D21Rik	14918	141106	0.1159	0.18662	0.143786	0.553694	1729	2784	2145	8260	ENSMUSG00000086629
Gm43259	14909	3276	0.0190489	0.260581	0.0246831	0.695687	284	3885	368	10372	ENSMUSG00000106432
9930017N22Rik	14907	3744	0.028443	0.142416	0.0760046	0.753136	424	2123	1133	11227	ENSMUSG00000115276
Alpl	14907	54651	0.348762	0.214664	0.17314	0.263433	5199	3200	2581	3927	ENSMUSG00000028766
Asb1	14903	19045	0.470174	0.367644	0.0834731	0.078709	7007	5479	1244	1173	ENSMUSG00000026311
9530077C05Rik	14903	33168	0.641884	0.215057	0.0901161	0.0529424	9566	3205	1343	789	ENSMUSG00000036411
Mtrr	14900	21369	0.225101	0.282215	0.225235	0.26745	3354	4205	3356	3985	ENSMUSG00000034617
Dusp2	14899	2217	0.587422	0.372911	0.0216122	0.0180549	8752	5556	322	269	ENSMUSG00000027368
Zfp623	14892	8448	0.621475	0.232205	0.10133	0.0449906	9255	3458	1509	670	ENSMUSG00000050846
Cx3cl1	14890	10418	0.224244	0.251578	0.413096	0.111081	3339	3746	6151	1654	ENSMUSG00000031778
Haao	14882	16807	0.551673	0.276509	0.0598038	0.112015	8210	4115	890	1667	ENSMUSG00000000673
Bcorl1	14877	66691	0.0513544	0.28292	0.0645291	0.601196	764	4209	960	8944	ENSMUSG00000036959
Lrrc43	14877	18900	0.627748	0.176783	0.0870471	0.108422	9339	2630	1295	1613	ENSMUSG00000063409
Mrpl37	14872	10994	0.612695	0.250202	0.0689887	0.0681146	9112	3721	1026	1013	ENSMUSG00000028622
Naa80	14871	5163	0.669087	0.277318	0.0368502	0.016744	9950	4124	548	249	ENSMUSG00000079334
Sbf1	14870	27075	0.20928	0.474647	0.0400807	0.275992	3112	7058	596	4104	ENSMUSG00000036529
Stc2	14869	12767	0.514628	0.376757	0.0511131	0.0575022	7652	5602	760	855	ENSMUSG00000020303
Dnm1	14860	44867	0.109489	0.166016	0.0532301	0.671265	1627	2467	791	9975	ENSMUSG00000026825
Isg20l2	14856	10372	0.226171	0.615038	0.0237614	0.13503	3360	9137	353	2006	ENSMUSG00000048039
Sbk1	14847	46154	0.10918	0.357917	0.0427022	0.4902	1621	5314	634	7278	ENSMUSG00000042978
Tenm1	14846	901260	0.0559073	0.267682	0.0526068	0.623804	830	3974	781	9261	ENSMUSG00000016150
Ankrd9	14843	3687	0.756586	0.20097	0.0306542	0.0117901	11230	2983	455	175	ENSMUSG00000037904
Pex1	14841	41166	0.086854	0.372482	0.0818004	0.458864	1289	5528	1214	6810	ENSMUSG00000005907
Slc35g2	14840	18902	0.584164	0.203235	0.0941375	0.118464	8669	3016	1397	1758	ENSMUSG00000070287
Scrn3	14839	25217	0.522003	0.194555	0.138891	0.144552	7746	2887	2061	2145	ENSMUSG00000008226
Abcg5	14837	24777	0.407293	0.326414	0.0566826	0.209611	6043	4843	841	3110	ENSMUSG00000040505
Lct	14836	43562	0.116878	0.485036	0.0359935	0.362092	1734	7196	534	5372	ENSMUSG00000026354
Bub1b	14828	43380	0.370448	0.38778	0.0383733	0.203399	5493	5750	569	3016	ENSMUSG00000040084
Tfe3	14826	12642	0.155268	0.352894	0.0993525	0.392486	2302	5232	1473	5819	ENSMUSG00000000134
Gimap7	14826	6015	0.570754	0.123027	0.222447	0.0837718	8462	1824	3298	1242	ENSMUSG00000043931
Bhmt2	14825	18582	0.728297	0.201079	0.0504553	0.0201686	10797	2981	748	299	ENSMUSG00000042118
Dscaml1	14825	327084	0.147454	0.265902	0.05086	0.535784	2186	3942	754	7943	ENSMUSG00000032087
Pithd1	14821	11804	0.596046	0.242899	0.0699683	0.091087	8834	3600	1037	1350	ENSMUSG00000028669
Ap5z1	14808	14766	0.35832	0.462858	0.0545651	0.124257	5306	6854	808	1840	ENSMUSG00000039623
Dok4	14805	12502	0.339007	0.333266	0.151503	0.176224	5019	4934	2243	2609	ENSMUSG00000040631
Kirrel	14797	96154	0.0621748	0.225924	0.0629182	0.648983	920	3343	931	9603	ENSMUSG00000041734
Taf6	14789	8834	0.391507	0.197782	0.245791	0.16492	5790	2925	3635	2439	ENSMUSG00000036980
A930007I19Rik	14781	58409	0.178811	0.181382	0.26825	0.371558	2643	2681	3965	5492	ENSMUSG00000097855
Ovol1	14769	11510	0.525019	0.27314	0.0456361	0.156206	7754	4034	674	2307	ENSMUSG00000024922
Slc16a3	14765	12388	0.393092	0.309109	0.0644091	0.23339	5804	4564	951	3446	ENSMUSG00000025161
Tet1	14763	104426	0.0637404	0.283547	0.0698368	0.582876	941	4186	1031	8605	ENSMUSG00000047146
Ccnf	14758	29286	0.428446	0.227063	0.0973709	0.24712	6323	3351	1437	3647	ENSMUSG00000072082
Gabarapl2	14749	12909	0.463964	0.13167	0.161367	0.243	6843	1942	2380	3584	ENSMUSG00000031950
Dtwd1	14742	13138	0.460453	0.214828	0.110636	0.214082	6788	3167	1631	3156	ENSMUSG00000023330
Utp23	14739	7185	0.593663	0.249542	0.103535	0.0532601	8750	3678	1526	785	ENSMUSG00000022313
Kbtbd3	14738	21899	0.114941	0.149681	0.224115	0.511263	1694	2206	3303	7535	ENSMUSG00000025893
6330403K07Rik	14736	1572	0.799674	0.145494	0.0439739	0.0108578	11784	2144	648	160	ENSMUSG00000018451
4833438C02Rik	14730	2020	0.554582	0.238425	0.162729	0.0442634	8169	3512	2397	652	ENSMUSG00000118087
P2ry14	14729	39763	0.357526	0.143662	0.176387	0.322425	5266	2116	2598	4749	ENSMUSG00000036381
H2bc6	14729	37454	0.147939	0.160432	0.219906	0.471722	2179	2363	3239	6948	ENSMUSG00000047246
Mrpl14	14722	12173	0.779174	0.131368	0.031925	0.0575329	11471	1934	470	847	ENSMUSG00000023939
4930503B20Rik	14718	6124	0.838225	0.118019	0.0356027	0.00815328	12337	1737	524	120	ENSMUSG00000090202
Gstt3	14716	7299	0.681775	0.265561	0.0351318	0.0175319	10033	3908	517	258	ENSMUSG00000001665
Cdc25a	14712	18316	0.0897906	0.240688	0.189233	0.480288	1321	3541	2784	7066	ENSMUSG00000032477
Clk2	14712	12126	0.241979	0.301591	0.216014	0.240416	3560	4437	3178	3537	ENSMUSG00000068917
Isoc2b	14710	25299	0.727396	0.14174	0.0565602	0.0743032	10700	2085	832	1093	ENSMUSG00000052605
Baiap2l1	14708	93586	0.244017	0.218792	0.310511	0.226679	3589	3218	4567	3334	ENSMUSG00000038859
AA465934	14705	2933	0.00734444	0.0225774	0.0348861	0.935192	108	332	513	13752	ENSMUSG00000093483
Fbxw17	14702	15916	0.517141	0.327847	0.0938648	0.0611481	7603	4820	1380	899	ENSMUSG00000037816
Reep6	14698	6488	0.338686	0.552524	0.048442	0.0603483	4978	8121	712	887	ENSMUSG00000035504
Faap24	14690	4684	0.198979	0.0517359	0.583867	0.165419	2923	760	8577	2430	ENSMUSG00000030493
Unkl	14689	46046	0.177888	0.308666	0.0426169	0.470829	2613	4534	626	6916	ENSMUSG00000015127
Enpp1	14687	74245	0.114727	0.369715	0.108191	0.407367	1685	5430	1589	5983	ENSMUSG00000037370
Fam169a	14666	63727	0.286377	0.397177	0.0831856	0.233261	4200	5825	1220	3421	ENSMUSG00000041817
Ccdc70	14664	4266	0.602223	0.353996	0.0259138	0.0178669	8831	5191	380	262	ENSMUSG00000017049
Nup188	14661	57869	0.17775	0.453925	0.0905122	0.277812	2606	6655	1327	4073	ENSMUSG00000052533
Slc27a3	14660	4699	0.713438	0.243315	0.0292633	0.0139836	10459	3567	429	205	ENSMUSG00000027932
Gngt2	14659	8518	0.762944	0.137185	0.0717648	0.0281056	11184	2011	1052	412	ENSMUSG00000038811
Poll	14658	8256	0.45586	0.349366	0.0307	0.164074	6682	5121	450	2405	ENSMUSG00000025218
Pdcd7	14648	13539	0.281062	0.53195	0.0477881	0.1392	4117	7792	700	2039	ENSMUSG00000041837
Kif26b	14636	410075	0.178669	0.348593	0.0506969	0.422042	2615	5102	742	6177	ENSMUSG00000026494
Lamtor4	14632	3916	0.722184	0.227583	0.0313696	0.0188628	10567	3330	459	276	ENSMUSG00000050552
Akr1c12	14628	11257	0.622368	0.165778	0.153404	0.0584495	9104	2425	2244	855	ENSMUSG00000021211
Tprn	14620	7267	0.406908	0.525034	0.0199042	0.0481532	5949	7676	291	704	ENSMUSG00000048707
Zfp287	14614	31549	0.150814	0.231353	0.154099	0.463733	2204	3381	2252	6777	ENSMUSG00000005267
Cpsf1	14612	11788	0.374624	0.507802	0.0472899	0.0702847	5474	7420	691	1027	ENSMUSG00000034022
Ak7	14599	76471	0.487088	0.220495	0.129392	0.163025	7111	3219	1889	2380	ENSMUSG00000041323
Lrriq1	14598	190291	0.160501	0.264968	0.146595	0.427935	2343	3868	2140	6247	ENSMUSG00000019892
Tex9	14597	41818	0.29602	0.188943	0.226074	0.288963	4321	2758	3300	4218	ENSMUSG00000090626
Dbpht2	14596	5340	0.0983831	0.318854	0.0359688	0.546794	1436	4654	525	7981	ENSMUSG00000029878
Gm19967	14594	8094	0.00260381	0.0839386	0.0552282	0.858229	38	1225	806	12525	ENSMUSG00000093858
Slc14a1	14589	42028	0.134485	0.419563	0.101789	0.344163	1962	6121	1485	5021	ENSMUSG00000059336
Cyp2a5	14585	8243	0.621392	0.299417	0.0505999	0.028591	9063	4367	738	417	ENSMUSG00000005547
Adcy6	14584	20103	0.0545804	0.166004	0.0872874	0.692128	796	2421	1273	10094	ENSMUSG00000022994
Coq7	14582	23697	0.764778	0.110547	0.0564394	0.0682348	11152	1612	823	995	ENSMUSG00000030652
1110002L01Rik	14581	23133	0.0541801	0.195871	0.0825046	0.667444	790	2856	1203	9732	ENSMUSG00000071456
Pigp	14581	13079	0.641314	0.146492	0.139085	0.0731088	9351	2136	2028	1066	ENSMUSG00000022940
4930578I06Rik	14579	18451	0.729405	0.198779	0.0460251	0.0257905	10634	2898	671	376	ENSMUSG00000021961
Adtrp	14573	84536	0.431963	0.182667	0.10938	0.27599	6295	2662	1594	4022	ENSMUSG00000058022
Churc1	14571	17642	0.350422	0.0679432	0.372727	0.208908	5106	990	5431	3044	ENSMUSG00000090258
Ntng1	14562	363971	0.0342673	0.24248	0.0290482	0.694204	499	3531	423	10109	ENSMUSG00000059857
Tmem116	14561	72290	0.373326	0.144633	0.194698	0.287343	5436	2106	2835	4184	ENSMUSG00000029452
Mmd2	14553	46442	0.639181	0.235141	0.047619	0.0780595	9302	3422	693	1136	ENSMUSG00000039533
Fdps	14553	8371	0.591218	0.166426	0.146018	0.0963375	8604	2422	2125	1402	ENSMUSG00000059743
Klra8	14548	14672	0.321487	0.139057	0.353244	0.186211	4677	2023	5139	2709	ENSMUSG00000089727
Cyp4a10	14544	15385	0.473529	0.39769	0.0702695	0.0585121	6887	5784	1022	851	ENSMUSG00000066072
H2-T3	14543	4715	0.335075	0.175548	0.307914	0.181462	4873	2553	4478	2639	ENSMUSG00000054128
Eef1akmt1	14539	22015	0.614004	0.160121	0.0671298	0.158745	8927	2328	976	2308	ENSMUSG00000021951
Mfsd2a	14530	14338	0.1819	0.629181	0.031521	0.157398	2643	9142	458	2287	ENSMUSG00000028655
Zfp105	14527	7956	0.592208	0.195154	0.155297	0.0573415	8603	2835	2256	833	ENSMUSG00000057895
Ctla2b	14525	2097	0.793115	0.155181	0.0406196	0.0110843	11520	2254	590	161	ENSMUSG00000074874
Scgn	14517	37758	0.519529	0.140249	0.166494	0.173727	7542	2036	2417	2522	ENSMUSG00000021337
Krt88	14511	6163	0.873958	0.0827648	0.0367308	0.00654676	12682	1201	533	95	ENSMUSG00000063971
Uba7	14503	8555	0.283596	0.618631	0.0178584	0.0799145	4113	8972	259	1159	ENSMUSG00000032596
Grhl2	14503	130533	0.0430945	0.270496	0.052265	0.634145	625	3923	758	9197	ENSMUSG00000022286
Nkiras1	14500	12867	0.535655	0.147724	0.108552	0.208069	7767	2142	1574	3017	ENSMUSG00000021772
Lypla2	14500	4402	0.672345	0.256	0.0484138	0.0232414	9749	3712	702	337	ENSMUSG00000028670
Pcdh18	14495	14029	0.233529	0.258365	0.229113	0.278993	3385	3745	3321	4044	ENSMUSG00000037892
BC029722	14494	1696	0.430454	0.183524	0.263281	0.12274	6239	2660	3816	1779	ENSMUSG00000074649
Cbr4	14490	18960	0.66087	0.18461	0.0395445	0.114976	9576	2675	573	1666	ENSMUSG00000031641
Upk1b	14489	27144	0.477052	0.198564	0.109669	0.214715	6912	2877	1589	3111	ENSMUSG00000049436
Usp29	14481	236641	0.0350805	0.237345	0.107244	0.62033	508	3437	1553	8983	ENSMUSG00000051527
Dipk1b	14481	8040	0.796975	0.14557	0.0467509	0.0107037	11541	2108	677	155	ENSMUSG00000036186
Tmem129	14480	5200	0.594475	0.318094	0.0462707	0.0411602	8608	4606	670	596	ENSMUSG00000019295
Actl7a	14474	1512	0.678872	0.274907	0.0292248	0.016996	9826	3979	423	246	ENSMUSG00000070979
Dact1	14468	10223	0.238941	0.594761	0.0606857	0.105612	3457	8605	878	1528	ENSMUSG00000044548
Rpsa	14467	4680	0.501348	0.318518	0.091726	0.0884081	7253	4608	1327	1279	ENSMUSG00000032518
Zfp280b	14466	10584	0.255288	0.491013	0.135006	0.118692	3693	7103	1953	1717	ENSMUSG00000049764
Ctdnep1	14458	9445	0.334348	0.574907	0.0224097	0.0683359	4834	8312	324	988	ENSMUSG00000018559
Dbr1	14456	8702	0.567515	0.226273	0.146099	0.0601134	8204	3271	2112	869	ENSMUSG00000032469
Gm11747	14448	10795	0.145764	0.815199	0.00692137	0.0321152	2106	11778	100	464	ENSMUSG00000086514
Traf4	14446	7090	0.438668	0.378652	0.0617472	0.120933	6337	5470	892	1747	ENSMUSG00000017386
1700020G17Rik	14436	111965	0.0997506	0.189873	0.0811859	0.629191	1440	2741	1172	9083	ENSMUSG00000101801
Setd1b	14432	26436	0.0584119	0.236488	0.0741408	0.630959	843	3413	1070	9106	ENSMUSG00000038384
Gm45902	14428	8263	0.121015	0.253327	0.144927	0.480732	1746	3655	2091	6936	ENSMUSG00000051396
Ap1g2	14426	8018	0.481076	0.35332	0.0401359	0.125468	6940	5097	579	1810	ENSMUSG00000040701
Rspo3	14422	83451	0.216752	0.255512	0.124185	0.40355	3126	3685	1791	5820	ENSMUSG00000019880
Dusp13	14419	17787	0.698661	0.149872	0.114432	0.0370345	10074	2161	1650	534	ENSMUSG00000021768
Slc11a1	14415	10867	0.0625043	0.0552896	0.389317	0.492889	901	797	5612	7105	ENSMUSG00000026177
AI593442	14411	6738	0.0532232	0.161127	0.166748	0.618902	767	2322	2403	8919	ENSMUSG00000078307
Sgsm2	14409	47799	0.126241	0.26414	0.0616976	0.547921	1819	3806	889	7895	ENSMUSG00000038351
Masp1	14406	71398	0.0501874	0.33132	0.0843399	0.534152	723	4773	1215	7695	ENSMUSG00000022887
Ing2	14405	8378	0.48865	0.254356	0.110587	0.146407	7039	3664	1593	2109	ENSMUSG00000063049
Fbxl8	14405	4678	0.647831	0.200278	0.088858	0.0630337	9332	2885	1280	908	ENSMUSG00000033313
1810009A15Rik	14399	2028	0.907077	0.0579207	0.0318772	0.00312522	13061	834	459	45	ENSMUSG00000071653
Pigq	14395	18515	0.30587	0.502952	0.0937826	0.0973949	4403	7240	1350	1402	ENSMUSG00000025728
Ppil3	14394	14492	0.588092	0.107823	0.152564	0.151521	8465	1552	2196	2181	ENSMUSG00000026035
Cd3eap	14393	3469	0.17981	0.117349	0.481692	0.221149	2588	1689	6933	3183	ENSMUSG00000047649
B3galt5	14391	84058	0.224515	0.315544	0.114863	0.345077	3231	4541	1653	4966	ENSMUSG00000074892
Klrd1	14385	6993	0.587765	0.129093	0.210567	0.0725756	8455	1857	3029	1044	ENSMUSG00000030165
Ccdc28b	14384	4673	0.596288	0.191393	0.150932	0.0613877	8577	2753	2171	883	ENSMUSG00000028795
Taco1	14383	7551	0.298269	0.0778697	0.451922	0.171939	4290	1120	6500	2473	ENSMUSG00000001983
Gid8	14382	8616	0.603045	0.257057	0.0790572	0.0608399	8673	3697	1137	875	ENSMUSG00000027573
BC048671	14370	4230	0.842102	0.119833	0.0308281	0.0072373	12101	1722	443	104	ENSMUSG00000049694
2700062C07Rik	14364	6948	0.693191	0.135756	0.0989975	0.0720551	9957	1950	1422	1035	ENSMUSG00000024273
Ttk	14364	37700	0.441729	0.30841	0.110206	0.139655	6345	4430	1583	2006	ENSMUSG00000038379
Pirb	14363	8982	0.392119	0.441064	0.0622433	0.104574	5632	6335	894	1502	ENSMUSG00000058818
Rab2b	14360	17786	0.136212	0.145613	0.311769	0.406407	1956	2091	4477	5836	ENSMUSG00000022159
Gpr137	14358	4423	0.574523	0.378047	0.0268143	0.0206157	8249	5428	385	296	ENSMUSG00000024958
Gm49417	14349	49963	0.104607	0.0953377	0.0853021	0.714754	1501	1368	1224	10256	ENSMUSG00000115186
Gm15645	14348	101329	0.226025	0.308684	0.271327	0.193964	3243	4429	3893	2783	ENSMUSG00000086414
Chchd5	14348	4434	0.508573	0.138277	0.211876	0.141274	7297	1984	3040	2027	ENSMUSG00000037938
Gm28053	14346	34037	0.285097	0.106301	0.187927	0.420675	4090	1525	2696	6035	ENSMUSG00000098715
Kcnk2	14342	194343	0.156533	0.379306	0.0588481	0.405313	2245	5440	844	5813	ENSMUSG00000037624
2610507I01Rik	14334	2549	0.15669	0.0669736	0.558393	0.217943	2246	960	8004	3124	ENSMUSG00000085882
Hk2	14333	49429	0.14205	0.387567	0.0296519	0.440731	2036	5555	425	6317	ENSMUSG00000000628
Fkbp7	14317	10072	0.462387	0.094084	0.336942	0.106587	6620	1347	4824	1526	ENSMUSG00000002732
Gtpbp10	14317	22084	0.446881	0.313683	0.0667039	0.172732	6398	4491	955	2473	ENSMUSG00000040464
Tctex1d1	14310	26988	0.743885	0.109993	0.0510133	0.0951083	10645	1574	730	1361	ENSMUSG00000028523
A230072C01Rik	14304	25053	0.384787	0.200993	0.0850811	0.329139	5504	2875	1217	4708	ENSMUSG00000086877
Mrpl53	14304	899	0.867869	0.104656	0.0227209	0.00475391	12414	1497	325	68	ENSMUSG00000030037
Mark1	14297	102781	0.0260894	0.358327	0.0200042	0.595579	373	5123	286	8515	ENSMUSG00000026620
Trim29	14295	25267	0.458762	0.506331	0.0142008	0.0207065	6558	7238	203	296	ENSMUSG00000032013
Wnk2	14275	111711	0.0378984	0.279089	0.0194746	0.663538	541	3984	278	9472	ENSMUSG00000037989
Pcdhgc4	14274	26794	0.0098781	0.0594087	0.183901	0.746812	141	848	2625	10660	ENSMUSG00000023036
Mdc1	14272	18155	0.125911	0.5103	0.0985146	0.265275	1797	7283	1406	3786	ENSMUSG00000061607
Cblc	14266	17928	0.734614	0.142787	0.0812421	0.0413571	10480	2037	1159	590	ENSMUSG00000040525
Dhtkd1	14262	46677	0.116884	0.213294	0.0485205	0.621301	1667	3042	692	8861	ENSMUSG00000025815
Slc25a47	14252	20769	0.369773	0.294766	0.0329077	0.302554	5270	4201	469	4312	ENSMUSG00000048856
Sostdc1	14251	4313	0.466073	0.160901	0.294014	0.079012	6642	2293	4190	1126	ENSMUSG00000036169
4930562C15Rik	14246	32270	0.344377	0.217605	0.0725116	0.365506	4906	3100	1033	5207	ENSMUSG00000022518
Ttc29	14245	181029	0.519691	0.313514	0.0311688	0.135627	7403	4466	444	1932	ENSMUSG00000037101
Top3a	14238	37307	0.17362	0.289928	0.146439	0.390013	2472	4128	2085	5553	ENSMUSG00000002814
Pstk	14234	23341	0.493747	0.216594	0.0975833	0.192075	7028	3083	1389	2734	ENSMUSG00000063179
Nme3	14229	1022	0.8489	0.100218	0.044838	0.00604399	12079	1426	638	86	ENSMUSG00000073435
Gm37420	14227	2911	0.0357068	0.297744	0.0668447	0.599705	508	4236	951	8532	ENSMUSG00000103869
Prdm1	14224	91324	0.0996907	0.236853	0.225956	0.4375	1418	3369	3214	6223	ENSMUSG00000038151
Trpm5	14224	25489	0.707537	0.246344	0.0286136	0.0175056	10064	3504	407	249	ENSMUSG00000009246
Acacb	14222	104226	0.119463	0.389608	0.0543524	0.436577	1699	5541	773	6209	ENSMUSG00000042010
Satb2	14208	184669	0.0228041	0.276957	0.0125985	0.687641	324	3935	179	9770	ENSMUSG00000038331
Efcab6	14196	198667	0.463581	0.423852	0.0221189	0.090448	6581	6017	314	1284	ENSMUSG00000022441
Wnt5b	14195	111816	0.146883	0.205847	0.0420571	0.605213	2085	2922	597	8591	ENSMUSG00000030170
Cc2d1a	14193	15108	0.237159	0.530261	0.0464313	0.186148	3366	7526	659	2642	ENSMUSG00000036686
Edc4	14186	14027	0.113281	0.193853	0.157973	0.534894	1607	2750	2241	7588	ENSMUSG00000036270
Pdp1	14179	8268	0.352705	0.475562	0.0550109	0.116722	5001	6743	780	1655	ENSMUSG00000049225
Dazl	14173	14241	0.495096	0.175545	0.246666	0.0826924	7017	2488	3496	1172	ENSMUSG00000010592
Foxj2	14172	25452	0.0238498	0.110852	0.0729608	0.792337	338	1571	1034	11229	ENSMUSG00000003154
Rbm19	14171	82516	0.209654	0.320655	0.0755063	0.394185	2971	4544	1070	5586	ENSMUSG00000029594
St6galnac5	14169	165165	0.252664	0.10283	0.318865	0.32564	3580	1457	4518	4614	ENSMUSG00000039037
Fbxo31	14155	29366	0.403744	0.508372	0.0342635	0.0536206	5715	7196	485	759	ENSMUSG00000052934
Mpzl2	14153	14216	0.396736	0.365576	0.0787819	0.158906	5615	5174	1115	2249	ENSMUSG00000032092
Prkrip1	14147	20836	0.578497	0.196437	0.0629816	0.162084	8184	2779	891	2293	ENSMUSG00000039737
Rpl34	14139	3567	0.675649	0.131834	0.135724	0.0567933	9553	1864	1919	803	ENSMUSG00000062006
9330162G02Rik	14139	30941	0.0507108	0.114082	0.0575005	0.777707	717	1613	813	10996	ENSMUSG00000109536
Gm49883	14133	3731	0.00693413	0.131041	0.00700488	0.85502	98	1852	99	12084	ENSMUSG00000117113
Zdhhc12	14132	2704	0.535664	0.131758	0.260897	0.0716813	7570	1862	3687	1013	ENSMUSG00000015335
Irf2bp1	14129	2733	0.403709	0.551844	0.0183311	0.0261165	5704	7797	259	369	ENSMUSG00000044030
Zfp839	14127	19743	0.142705	0.299851	0.12515	0.432293	2016	4236	1768	6107	ENSMUSG00000021271
Ppif	14126	6314	0.655812	0.269786	0.052952	0.0214498	9264	3811	748	303	ENSMUSG00000021868
Map6	14123	69690	0.0750549	0.202861	0.0354032	0.686681	1060	2865	500	9698	ENSMUSG00000055407
Tsr2	14119	9449	0.712161	0.195977	0.0492244	0.0426376	10055	2767	695	602	ENSMUSG00000025264
Tmem184a	14115	17432	0.554587	0.326886	0.0412327	0.0772937	7828	4614	582	1091	ENSMUSG00000036687
Lyplal1	14111	29579	0.546666	0.172419	0.0799376	0.200978	7714	2433	1128	2836	ENSMUSG00000039246
0610009B22Rik	14107	3488	0.840079	0.10548	0.0384206	0.0160204	11851	1488	542	226	ENSMUSG00000007777
Rmst	14103	94133	0.127065	0.215628	0.0375807	0.619726	1792	3041	530	8740	ENSMUSG00000112117
Tmc5	14096	77789	0.314983	0.343927	0.147914	0.193175	4440	4848	2085	2723	ENSMUSG00000030650
Tmem150a	14075	4315	0.667211	0.268206	0.0365897	0.0279929	9391	3775	515	394	ENSMUSG00000055912
Cd33	14069	20212	0.426896	0.439406	0.0507499	0.0829483	6006	6182	714	1167	ENSMUSG00000004609
Sptbn2	14064	41193	0.165173	0.480944	0.0452929	0.308589	2323	6764	637	4340	ENSMUSG00000067889
Pcdhga11	14057	86142	0.0569823	0.104076	0.0454578	0.793484	801	1463	639	11154	ENSMUSG00000102742
Mllt1	14050	42804	0.121708	0.338007	0.0335231	0.506762	1710	4749	471	7120	ENSMUSG00000024212
Anapc11	14041	9777	0.663628	0.133894	0.120789	0.0816893	9318	1880	1696	1147	ENSMUSG00000025135
Tmem229b	14040	45832	0.105983	0.324074	0.188462	0.381481	1488	4550	2646	5356	ENSMUSG00000046157
Cdk5	14031	5289	0.659468	0.233839	0.0540945	0.0525978	9253	3281	759	738	ENSMUSG00000028969
Cad	14029	23699	0.244494	0.649583	0.0152541	0.0906693	3430	9113	214	1272	ENSMUSG00000013629
Ms4a20	14028	34060	0.833333	0.097947	0.0439835	0.0247362	11690	1374	617	347	ENSMUSG00000024729
Ryr3	14027	585741	0.0603835	0.249519	0.0153276	0.67477	847	3500	215	9465	ENSMUSG00000057378
Rbm15b	14024	6510	0.0901312	0.375998	0.0487735	0.485097	1264	5273	684	6803	ENSMUSG00000074102
Sult1b1	14021	24856	0.0832323	0.190286	0.446687	0.279795	1167	2668	6263	3923	ENSMUSG00000029269
Mtx3	14015	13470	0.182162	0.670282	0.0252587	0.122298	2553	9394	354	1714	ENSMUSG00000021704
Tll1	14012	191340	0.0558807	0.247859	0.0388952	0.657365	783	3473	545	9211	ENSMUSG00000053626
Entpd7	14011	44025	0.108914	0.242452	0.0947113	0.553922	1526	3397	1327	7761	ENSMUSG00000025192
Cntn6	14010	370616	0.0342612	0.238044	0.0360457	0.691649	480	3335	505	9690	ENSMUSG00000030092
Gm7133	14004	147804	0.137818	0.157384	0.337546	0.367252	1930	2204	4727	5143	ENSMUSG00000100484
Prr12	14004	25318	0.0755498	0.389246	0.0786918	0.456512	1058	5451	1102	6393	ENSMUSG00000046574
Phf23	14001	4232	0.533033	0.416256	0.0291408	0.0215699	7463	5828	408	302	ENSMUSG00000018572
Cyp2f2	13988	13751	0.489205	0.455819	0.0252359	0.0297398	6843	6376	353	416	ENSMUSG00000052974
Nprl2	13981	3480	0.740362	0.213576	0.0344754	0.0115872	10351	2986	482	162	ENSMUSG00000010057
Cacna1i	13976	111041	0.0701202	0.254937	0.130223	0.54472	980	3563	1820	7613	ENSMUSG00000022416
Clec4a3	13971	17360	0.684919	0.222175	0.064276	0.0286307	9569	3104	898	400	ENSMUSG00000043832
Spata16	13967	345592	0.325195	0.210997	0.0660127	0.397795	4542	2947	922	5556	ENSMUSG00000039335
Snrpd2	13962	3820	0.939693	0.0318722	0.0259991	0.00243518	13120	445	363	34	ENSMUSG00000040824
Zfp595	13961	19572	0.309648	0.254351	0.251057	0.184944	4323	3551	3505	2582	ENSMUSG00000057842
Hras	13958	4900	0.653675	0.316091	0.0187706	0.011463	9124	4412	262	160	ENSMUSG00000025499
C77080	13956	41826	0.152623	0.459444	0.0451419	0.342792	2130	6412	630	4784	ENSMUSG00000050390
H2-Eb2	13956	15747	0.317999	0.170679	0.354973	0.156349	4438	2382	4954	2182	ENSMUSG00000067341
Rbbp5	13955	28294	0.304049	0.425582	0.126406	0.143963	4243	5939	1764	2009	ENSMUSG00000026439
Neb	13955	241827	0.0373343	0.327768	0.0151917	0.619706	521	4574	212	8648	ENSMUSG00000026950
6720464F23Rik	13954	3495	0.00444317	0.0651426	0.0263007	0.904114	62	909	367	12616	ENSMUSG00000103432
Gm32036	13954	28204	0.000143328	0.0422818	0.000859968	0.956715	2	590	12	13350	ENSMUSG00000113313
Fam78b	13948	89885	0.0288213	0.315386	0.0562088	0.599584	402	4399	784	8363	ENSMUSG00000060568
Igf2bp2	13948	104290	0.0891884	0.168124	0.134069	0.608618	1244	2345	1870	8489	ENSMUSG00000033581
Rwdd2a	13935	2908	0.7939	0.129745	0.0628633	0.0134912	11063	1808	876	188	ENSMUSG00000032417
F12	13932	8835	0.462173	0.47495	0.0188774	0.0439994	6439	6617	263	613	ENSMUSG00000021492
Car15	13930	3088	0.821752	0.141924	0.0284279	0.00789663	11447	1977	396	110	ENSMUSG00000090236
Nectin1	13925	88674	0.0521364	0.206391	0.0423698	0.699102	726	2874	590	9735	ENSMUSG00000032012
Gm47167	13924	36783	0.00201092	0.0596811	0.00100546	0.937302	28	831	14	13051	ENSMUSG00000113907
Gad2	13924	71669	0.0856794	0.168773	0.302787	0.442761	1193	2350	4216	6165	ENSMUSG00000026787
Piezo1	13922	69631	0.080951	0.482043	0.112125	0.324881	1127	6711	1561	4523	ENSMUSG00000014444
Tmem181b-ps	13921	28498	0.0316788	0.233963	0.061418	0.67294	441	3257	855	9368	ENSMUSG00000096780
Acy1	13912	5338	0.695802	0.164175	0.0778465	0.0621765	9680	2284	1083	865	ENSMUSG00000023262
Trp53rka	13908	3214	0.358355	0.140926	0.356557	0.144162	4984	1960	4959	2005	ENSMUSG00000039725
Has1	13907	11882	0.120587	0.305098	0.140505	0.43381	1677	4243	1954	6033	ENSMUSG00000003665
4930599N23Rik	13906	29839	0.0814037	0.143463	0.188552	0.586581	1132	1995	2622	8157	ENSMUSG00000073144
Mzt2	13905	14928	0.747501	0.153901	0.043078	0.0555196	10394	2140	599	772	ENSMUSG00000022671
Car14	13902	6923	0.674363	0.233204	0.0579773	0.0344555	9375	3242	806	479	ENSMUSG00000038526
Iqch	13900	181038	0.414532	0.423597	0.0565468	0.105324	5762	5888	786	1464	ENSMUSG00000037801
Ttll10	13886	24574	0.352729	0.294757	0.140573	0.21194	4898	4093	1952	2943	ENSMUSG00000029074
N6amt1	13886	14557	0.14295	0.0734553	0.537016	0.246579	1985	1020	7457	3424	ENSMUSG00000044442
Snapc4	13882	17888	0.152139	0.297147	0.0880997	0.462613	2112	4125	1223	6422	ENSMUSG00000036281
Plekhn1	13875	13401	0.314883	0.39164	0.103928	0.18955	4369	5434	1442	2630	ENSMUSG00000078485
Wdr6	13863	6428	0.405107	0.536392	0.026834	0.031667	5616	7436	372	439	ENSMUSG00000066357
1700113H08Rik	13862	172544	0.570985	0.188934	0.0336171	0.206464	7915	2619	466	2862	ENSMUSG00000047129
Asb6	13860	7236	0.590115	0.278427	0.0818182	0.0496392	8179	3859	1134	688	ENSMUSG00000039483
Snhg4	13859	34338	0.318493	0.174832	0.293456	0.213219	4414	2423	4067	2955	ENSMUSG00000117869;ENSMUSG00000117694
Ciao3	13857	9556	0.671863	0.227755	0.0461139	0.0542686	9310	3156	639	752	ENSMUSG00000002280
Gamt	13854	2861	0.738704	0.103508	0.0723979	0.0853905	10234	1434	1003	1183	ENSMUSG00000020150
D7Ertd443e	13851	235381	0.195726	0.20966	0.12685	0.467764	2711	2904	1757	6479	ENSMUSG00000030994
Gadd45gip1	13849	3960	0.727489	0.0693913	0.0536501	0.149469	10075	961	743	2070	ENSMUSG00000033751
Thbs4	13848	43228	0.566075	0.353842	0.0337955	0.0462883	7839	4900	468	641	ENSMUSG00000021702
Gtpbp3	13848	11480	0.525202	0.333261	0.0384893	0.103047	7273	4615	533	1427	ENSMUSG00000007610
Rab11fip4	13844	106811	0.130815	0.232592	0.029399	0.607194	1811	3220	407	8406	ENSMUSG00000017639
Ptprh	13844	55429	0.063132	0.341086	0.0190696	0.576712	874	4722	264	7984	ENSMUSG00000035429
Arhgef37	13833	44937	0.0942673	0.406347	0.158751	0.340635	1304	5621	2196	4712	ENSMUSG00000045094
Arvcf	13832	58894	0.293161	0.475998	0.0468479	0.183994	4055	6584	648	2545	ENSMUSG00000000325
Agrp	13829	70695	0.0809892	0.107817	0.25743	0.553764	1120	1491	3560	7658	ENSMUSG00000005705
Mlkl	13827	26380	0.458017	0.231287	0.101468	0.209228	6333	3198	1403	2893	ENSMUSG00000012519
Dnlz	13826	3989	0.767467	0.162303	0.0287863	0.0414437	10611	2244	398	573	ENSMUSG00000075467
Gm8251	13825	23874	0.0701627	0.275877	0.208101	0.445859	970	3814	2877	6164	ENSMUSG00000091844
Zdhhc25	13824	1367	0.86697	0.10178	0.0261863	0.00506366	11985	1407	362	70	ENSMUSG00000054117
Senp8	13820	16451	0.17453	0.0617221	0.393126	0.370622	2412	853	5433	5122	ENSMUSG00000051705
Cdc42bpg	13819	19196	0.147768	0.586005	0.0196107	0.246617	2042	8098	271	3408	ENSMUSG00000024769
Cetn1	13814	3954	0.770667	0.162516	0.0528449	0.0139713	10646	2245	730	193	ENSMUSG00000050996
Ubash3a	13814	39019	0.236282	0.174171	0.142899	0.446648	3264	2406	1974	6170	ENSMUSG00000042345
Grhl1	13812	45108	0.302129	0.498914	0.0152042	0.183753	4173	6891	210	2538	ENSMUSG00000020656
Chil5	13811	15895	0.0455434	0.290565	0.0346101	0.629281	629	4013	478	8691	ENSMUSG00000043873
Ak6	13807	15380	0.408199	0.108423	0.285073	0.198305	5636	1497	3936	2738	ENSMUSG00000078941
Parvg	13805	18952	0.393191	0.487577	0.0585295	0.0607026	5428	6731	808	838	ENSMUSG00000022439
Kbtbd11	13802	22308	0.324301	0.584336	0.0181858	0.0731778	4476	8065	251	1010	ENSMUSG00000055675
Tyms	13789	15415	0.337951	0.115454	0.128363	0.418232	4660	1592	1770	5767	ENSMUSG00000025747
Gorasp1	13788	12308	0.562373	0.26951	0.120322	0.0477952	7754	3716	1659	659	ENSMUSG00000032513
Ccsap	13786	19378	0.681126	0.20441	0.0713768	0.0430872	9390	2818	984	594	ENSMUSG00000031971
Gm12381	13785	283816	0.0201668	0.168009	0.0361988	0.775626	278	2316	499	10692	ENSMUSG00000085632
Ipp	13783	30694	0.344773	0.250163	0.164115	0.240949	4752	3448	2262	3321	ENSMUSG00000028696
Dnase1l1	13780	9120	0.554064	0.201016	0.17119	0.07373	7635	2770	2359	1016	ENSMUSG00000019088
Gm38372	13779	4027	0.192975	0.423108	0.0767109	0.307207	2659	5830	1057	4233	ENSMUSG00000103509
Gm49839	13772	3611	0.022219	0.193073	0.0760238	0.708684	306	2659	1047	9760	ENSMUSG00000117294
Gpx8	13768	3657	0.739105	0.087086	0.151729	0.0220802	10176	1199	2089	304	ENSMUSG00000021760
Gm2629	13766	19914	0.366918	0.352317	0.0542641	0.2265	5051	4850	747	3118	ENSMUSG00000117613
Armc7	13760	14800	0.303779	0.360392	0.0706395	0.265189	4180	4959	972	3649	ENSMUSG00000057219
Tnfaip8l1	13759	11478	0.345301	0.240861	0.137147	0.276692	4751	3314	1887	3807	ENSMUSG00000044469
Qtrt1	13758	8437	0.575665	0.11586	0.225832	0.0826428	7920	1594	3107	1137	ENSMUSG00000002825
Josd2	13746	3682	0.585479	0.359305	0.0356467	0.0195693	8048	4939	490	269	ENSMUSG00000038695
Exoc3l	13734	6177	0.56473	0.38918	0.0202417	0.0258483	7756	5345	278	355	ENSMUSG00000043251
Col27a1	13732	120987	0.0241771	0.184897	0.0322604	0.758666	332	2539	443	10418	ENSMUSG00000045672
Vsig1	13729	31864	0.590939	0.0924321	0.277733	0.0388958	8113	1269	3813	534	ENSMUSG00000031430
Amz1	13726	37312	0.206907	0.361649	0.0413813	0.390063	2840	4964	568	5354	ENSMUSG00000050022
Gpr85	13720	5484	0.167201	0.100364	0.402843	0.329592	2294	1377	5527	4522	ENSMUSG00000048216
Efnb1	13711	12861	0.0957625	0.107943	0.341186	0.455109	1313	1480	4678	6240	ENSMUSG00000031217
Lyrm1	13708	61102	0.235921	0.190181	0.185658	0.38824	3234	2607	2545	5322	ENSMUSG00000030922
Bhmt	13697	21286	0.661459	0.104913	0.132949	0.100679	9060	1437	1821	1379	ENSMUSG00000074768
Dcdc2a	13693	154702	0.321478	0.260498	0.0747097	0.343314	4402	3567	1023	4701	ENSMUSG00000035910
Hectd3	13692	9960	0.434268	0.43624	0.0520012	0.0774905	5946	5973	712	1061	ENSMUSG00000046861
Cenpo	13692	38290	0.352615	0.315951	0.108311	0.223123	4828	4326	1483	3055	ENSMUSG00000020652
Ttyh2	13689	45546	0.120389	0.257141	0.0837899	0.538681	1648	3520	1147	7374	ENSMUSG00000034714
Rbm38	13689	14236	0.224706	0.0899262	0.484111	0.201256	3076	1231	6627	2755	ENSMUSG00000027510
Dcaf12l1	13686	3627	0.246749	0.333479	0.257855	0.161917	3377	4564	3529	2216	ENSMUSG00000045284
Nbeal2	13685	29372	0.171502	0.69441	0.0454512	0.0886372	2347	9503	622	1213	ENSMUSG00000056724
Spata17	13681	170817	0.311161	0.212996	0.131058	0.344785	4257	2914	1793	4717	ENSMUSG00000026611
Rnf44	13681	14508	0.291353	0.502668	0.07229	0.133689	3986	6877	989	1829	ENSMUSG00000034928
Chek2	13678	34166	0.251133	0.140152	0.232929	0.375786	3435	1917	3186	5140	ENSMUSG00000029521
Odf3	13674	3213	0.720711	0.23775	0.0252304	0.0163083	9855	3251	345	223	ENSMUSG00000025482
Capn5	13668	56715	0.208882	0.625329	0.0138279	0.151961	2855	8547	189	2077	ENSMUSG00000035547
Pip4k2b	13667	29547	0.0534133	0.261579	0.106241	0.578766	730	3575	1452	7910	ENSMUSG00000018547
Tbl2	13658	16103	0.380217	0.515595	0.0352175	0.0689706	5193	7042	481	942	ENSMUSG00000005374
Klhdc8b	13658	13945	0.429199	0.311393	0.145702	0.113706	5862	4253	1990	1553	ENSMUSG00000032609
Zfp579	13649	12675	0.521577	0.408748	0.0205876	0.0490878	7119	5579	281	670	ENSMUSG00000051550
Folh1	13648	56966	0.251832	0.276671	0.074663	0.396835	3437	3776	1019	5416	ENSMUSG00000001773
Card19	13642	13087	0.74146	0.169477	0.0325465	0.0565166	10115	2312	444	771	ENSMUSG00000037960
Hpse2	13639	601816	0.0192096	0.225896	0.0236088	0.731285	262	3081	322	9974	ENSMUSG00000074852
Cep44	13632	19525	0.397154	0.182292	0.217943	0.202612	5414	2485	2971	2762	ENSMUSG00000038215
Ercc1	13631	11746	0.707798	0.125743	0.088915	0.0775438	9648	1714	1212	1057	ENSMUSG00000003549
2300009A05Rik	13625	4799	0.348917	0.105028	0.35978	0.186275	4754	1431	4902	2538	ENSMUSG00000032403
Cebpzos	13625	3806	0.677284	0.231119	0.0711927	0.0204037	9228	3149	970	278	ENSMUSG00000062691
Usp11	13620	16633	0.360352	0.311527	0.19699	0.131131	4908	4243	2683	1786	ENSMUSG00000031066
Tmem218	13618	16477	0.63607	0.10611	0.166691	0.0911294	8662	1445	2270	1241	ENSMUSG00000032121
Tmem154	13609	38383	0.366522	0.383055	0.145272	0.105151	4988	5213	1977	1431	ENSMUSG00000056498
Sorcs3	13608	599480	0.0222663	0.220752	0.0697384	0.687243	303	3004	949	9352	ENSMUSG00000063434
Slc25a1	13605	2996	0.702389	0.255127	0.0302095	0.0122749	9556	3471	411	167	ENSMUSG00000003528
Lrp8	13603	74971	0.0432258	0.291627	0.0583695	0.606778	588	3967	794	8254	ENSMUSG00000028613
Plk3	13600	5308	0.220294	0.640147	0.0308088	0.10875	2996	8706	419	1479	ENSMUSG00000028680
Nrep	13587	27010	0.293589	0.454994	0.0320895	0.219327	3989	6182	436	2980	ENSMUSG00000042834
2010300C02Rik	13579	108408	0.22196	0.42956	0.0232712	0.325208	3014	5833	316	4416	ENSMUSG00000026090
Abcc9	13572	114453	0.0674919	0.360448	0.0311671	0.540893	916	4892	423	7341	ENSMUSG00000030249
Fscn1	13570	12842	0.392336	0.193884	0.168828	0.244952	5324	2631	2291	3324	ENSMUSG00000029581
Ly9	13570	18786	0.092115	0.0751658	0.416728	0.415991	1250	1020	5655	5645	ENSMUSG00000004707
Alox12	13569	13896	0.526421	0.315499	0.0620532	0.0960277	7143	4281	842	1303	ENSMUSG00000000320
Pcdhga6	13569	134834	0.0751713	0.167514	0.233768	0.523546	1020	2273	3172	7104	ENSMUSG00000103793
Cebpa	13567	2635	0.421832	0.538144	0.0149628	0.0250608	5723	7301	203	340	ENSMUSG00000034957
Sim1	13562	94398	0.0566288	0.336086	0.124392	0.482893	768	4558	1687	6549	ENSMUSG00000019913
1700018B08Rik	13559	13540	0.657349	0.27207	0.0438823	0.0266981	8913	3689	595	362	ENSMUSG00000031809
Iqcg	13558	43535	0.566972	0.223484	0.0995722	0.109972	7687	3030	1350	1491	ENSMUSG00000035578
Caprin2	13557	53745	0.153721	0.258538	0.0465442	0.541196	2084	3505	631	7337	ENSMUSG00000030309
Dcaf4	13553	21454	0.283037	0.282816	0.103151	0.330997	3836	3833	1398	4486	ENSMUSG00000021222
Pdzrn4	13551	374938	0.0628736	0.187292	0.0980001	0.651834	852	2538	1328	8833	ENSMUSG00000036218
Oasl1	13551	14675	0.373773	0.224633	0.202863	0.198731	5065	3044	2749	2693	ENSMUSG00000041827
Kazn	13544	137011	0.10536	0.336902	0.0747194	0.483018	1427	4563	1012	6542	ENSMUSG00000040606
Gm48889	13541	2643	0.00553873	0.0788716	0.0259213	0.889668	75	1068	351	12047	ENSMUSG00000112955
Parpbp	13540	55509	0.650665	0.182349	0.0744461	0.0925406	8810	2469	1008	1253	ENSMUSG00000035365
Gm44891	13538	2222	0.0139607	0.070616	0.0684739	0.846949	189	956	927	11466	ENSMUSG00000109555
Erbb3	13532	22129	0.195832	0.51308	0.0326633	0.258424	2650	6943	442	3497	ENSMUSG00000018166
Samd3	13516	42465	0.153448	0.191995	0.215744	0.438813	2074	2595	2916	5931	ENSMUSG00000051354
Mir17hg	13513	3848	0.0380374	0.745874	0.0233109	0.192777	514	10079	315	2605	ENSMUSG00000089726
Mnt	13513	14805	0.150374	0.497151	0.0627544	0.289721	2032	6718	848	3915	ENSMUSG00000000282
Btbd6	13512	2463	0.614269	0.342584	0.026569	0.0165779	8300	4629	359	224	ENSMUSG00000002803
Clca3a1	13509	31300	0.271449	0.351099	0.172404	0.205048	3667	4743	2329	2770	ENSMUSG00000056025
Aifm2	13491	23997	0.394559	0.379068	0.0892447	0.137128	5323	5114	1204	1850	ENSMUSG00000020085
Gm37101	13483	3659	0.0279611	0.0717199	0.0583698	0.841949	377	967	787	11352	ENSMUSG00000102448
Ajuba	13483	10086	0.450864	0.414448	0.0611882	0.0735	6079	5588	825	991	ENSMUSG00000022178
Zfp35	13482	15744	0.3587	0.405207	0.0600801	0.176012	4836	5463	810	2373	ENSMUSG00000063281
Kcnmb4	13479	56017	0.182506	0.165072	0.0537874	0.598635	2460	2225	725	8069	ENSMUSG00000054934
Hhat	13473	274512	0.0417873	0.266682	0.038373	0.653158	563	3593	517	8800	ENSMUSG00000037375
Tnfrsf12a	13470	2023	0.484484	0.12539	0.254937	0.135189	6526	1689	3434	1821	ENSMUSG00000023905
Prpf40b	13468	21931	0.125631	0.340734	0.0743243	0.459311	1692	4589	1001	6186	ENSMUSG00000023007
Scrib	13462	22626	0.184445	0.649012	0.0127767	0.153766	2483	8737	172	2070	ENSMUSG00000022568
Nkx2-3	13456	3567	0.280767	0.204073	0.355529	0.159631	3778	2746	4784	2148	ENSMUSG00000044220
Dhrs11	13456	8138	0.629831	0.205262	0.072607	0.0923008	8475	2762	977	1242	ENSMUSG00000034449
AU022252	13454	29142	0.267727	0.138249	0.0859967	0.508027	3602	1860	1157	6835	ENSMUSG00000078584
Dffb	13449	10677	0.44955	0.227675	0.133616	0.189159	6046	3062	1797	2544	ENSMUSG00000029027
Krt81	13445	4690	0.473633	0.465452	0.0272964	0.0336184	6368	6258	367	452	ENSMUSG00000067615
Adam24	13444	7122	0.288902	0.58078	0.0574978	0.0728206	3884	7808	773	979	ENSMUSG00000046723
Zmat4	13442	520566	0.0869662	0.243863	0.124163	0.545008	1169	3278	1669	7326	ENSMUSG00000037492
Gprc5c	13440	21465	0.337128	0.305729	0.143006	0.214137	4531	4109	1922	2878	ENSMUSG00000051043
Gm50237	13439	72659	0.0401072	0.451745	0.0283503	0.479798	539	6071	381	6448	ENSMUSG00000118361
Prss35	13437	14794	0.464538	0.166406	0.262484	0.106571	6242	2236	3527	1432	ENSMUSG00000033491
Nlrc3	13435	31625	0.0532936	0.174842	0.0712319	0.700633	716	2349	957	9413	ENSMUSG00000049871
Ckap2l	13434	29002	0.226589	0.343159	0.119473	0.310779	3044	4610	1605	4175	ENSMUSG00000048327
Rpl31	13428	4069	0.360515	0.270629	0.176497	0.192359	4841	3634	2370	2583	ENSMUSG00000073702
Bud13	13427	16102	0.204215	0.203396	0.347807	0.244582	2742	2731	4670	3284	ENSMUSG00000032077
Zfp593	13422	2303	0.505737	0.167784	0.247355	0.0791238	6788	2252	3320	1062	ENSMUSG00000028840
Ttll3	13418	25327	0.0306305	0.13154	0.158891	0.678939	411	1765	2132	9110	ENSMUSG00000030276
Klhl36	13415	14729	0.597615	0.245173	0.0994409	0.0577712	8017	3289	1334	775	ENSMUSG00000031828
Zfp804a	13407	206657	0.0330424	0.179831	0.00999478	0.777131	443	2411	134	10419	ENSMUSG00000070866
Map9	13405	37224	0.274674	0.428571	0.156509	0.140246	3682	5745	2098	1880	ENSMUSG00000033900
Tmem247	13403	5026	0.847944	0.110647	0.0336492	0.00775946	11365	1483	451	104	ENSMUSG00000037689
Rpl35a	13400	3736	0.680149	0.204552	0.0803731	0.0349254	9114	2741	1077	468	ENSMUSG00000060636
Blm	13399	80386	0.0991865	0.287335	0.102172	0.511307	1329	3850	1369	6851	ENSMUSG00000030528
Mrpl55	13397	3648	0.733298	0.0956931	0.0344853	0.136523	9824	1282	462	1829	ENSMUSG00000036860
Gm44860	13394	2345	0.489846	0.255637	0.141556	0.112961	6561	3424	1896	1513	ENSMUSG00000109245
Tbx15	13393	113878	0.224894	0.414993	0.0208318	0.339282	3012	5558	279	4544	ENSMUSG00000027868
AF366264	13392	3156	0.719982	0.202957	0.0468937	0.0301673	9642	2718	628	404	ENSMUSG00000057116
Rab32	13390	13263	0.353547	0.425392	0.0805825	0.140478	4734	5696	1079	1881	ENSMUSG00000019832
Flvcr2	13386	67046	0.171821	0.237562	0.140595	0.450022	2300	3180	1882	6024	ENSMUSG00000034258
Trim3	13385	29108	0.291894	0.562271	0.0304819	0.115353	3907	7526	408	1544	ENSMUSG00000036989
Ptpn23	13384	23131	0.195532	0.385012	0.0337717	0.385684	2617	5153	452	5162	ENSMUSG00000036057
Gck	13380	49261	0.281465	0.26846	0.0493274	0.400747	3766	3592	660	5362	ENSMUSG00000041798
0610005C13Rik	13379	7533	0.477539	0.242993	0.144256	0.135212	6389	3251	1930	1809	ENSMUSG00000109644
Nif3l1	13376	36665	0.42965	0.261887	0.124551	0.183911	5747	3503	1666	2460	ENSMUSG00000026036
Smarcal1	13373	49883	0.256562	0.447244	0.0397069	0.256487	3431	5981	531	3430	ENSMUSG00000039354
Krba1	13364	24195	0.2717	0.442083	0.0333732	0.252843	3631	5908	446	3379	ENSMUSG00000042810
Hsd3b3	13355	21604	0.24006	0.231524	0.307376	0.221041	3206	3092	4105	2952	ENSMUSG00000062410
Gm11346	13354	8578	0.0689681	0.0587839	0.392766	0.479482	921	785	5245	6403	ENSMUSG00000085603
Ckap2	13351	17659	0.441989	0.240956	0.185979	0.131076	5901	3217	2483	1750	ENSMUSG00000037725
Mettl17	13350	8197	0.114082	0.087191	0.514157	0.284569	1523	1164	6864	3799	ENSMUSG00000004561
Mettl1	13346	4951	0.116814	0.053649	0.6312	0.198337	1559	716	8424	2647	ENSMUSG00000006732
Cd109	13343	100707	0.350446	0.401034	0.0687252	0.179795	4676	5351	917	2399	ENSMUSG00000046186
Hspb8	13343	14373	0.682305	0.231807	0.0397961	0.0460916	9104	3093	531	615	ENSMUSG00000041548
Birc5	13342	6492	0.746065	0.144581	0.064608	0.0447459	9954	1929	862	597	ENSMUSG00000017716
Gpat3	13335	53389	0.268841	0.272516	0.0452193	0.413423	3585	3634	603	5513	ENSMUSG00000029314
Pqbp1	13335	4750	0.644094	0.237645	0.048219	0.0700412	8589	3169	643	934	ENSMUSG00000031157
Gm4876	13335	106823	0.063967	0.27949	0.0658418	0.590701	853	3727	878	7877	ENSMUSG00000054556
Cox7b	13332	6750	0.430693	0.15489	0.271302	0.143114	5742	2065	3617	1908	ENSMUSG00000031231
Gm48664	13330	75463	0.0271568	0.0870218	0.0469617	0.83886	362	1160	626	11182	ENSMUSG00000114001
Wee1	13325	21240	0.402627	0.389644	0.0983865	0.109343	5365	5192	1311	1457	ENSMUSG00000031016
Dhrs13	13322	5586	0.753115	0.162363	0.0471401	0.0373818	10033	2163	628	498	ENSMUSG00000020834
Supt7l	13322	13243	0.366161	0.343867	0.15906	0.130911	4878	4581	2119	1744	ENSMUSG00000053134
Polr2d	13319	7542	0.805316	0.104362	0.0746302	0.0156919	10726	1390	994	209	ENSMUSG00000024258
Tpbgl	13312	3021	0.174579	0.79064	0.00623498	0.0285457	2324	10525	83	380	ENSMUSG00000096606
Mtfmt	13304	17272	0.489477	0.189191	0.191747	0.129585	6512	2517	2551	1724	ENSMUSG00000059183
Urb1	13304	58886	0.123647	0.539913	0.0962868	0.240153	1645	7183	1281	3195	ENSMUSG00000039929
0610010K14Rik	13304	2708	0.775105	0.132968	0.0760673	0.0158599	10312	1769	1012	211	ENSMUSG00000020831
Peg13	13299	4724	0.494248	0.454997	0.0276713	0.0230844	6573	6051	368	307	ENSMUSG00000106847
Lrrtm3	13297	161805	0.272693	0.225615	0.315936	0.185756	3626	3000	4201	2470	ENSMUSG00000042846
Kcnd3	13296	221672	0.0418923	0.360184	0.0444495	0.553475	557	4789	591	7359	ENSMUSG00000040896
Fam83b	13296	77062	0.104091	0.186974	0.13395	0.574985	1384	2486	1781	7645	ENSMUSG00000032358
Dnajc5b	13295	102267	0.590071	0.187439	0.0693494	0.15314	7845	2492	922	2036	ENSMUSG00000027606
Ccdc27	13293	16038	0.667795	0.273678	0.0282856	0.0302415	8877	3638	376	402	ENSMUSG00000039492
Plxnb1	13287	24528	0.190412	0.662377	0.0245353	0.122676	2530	8801	326	1630	ENSMUSG00000053646
Accs	13286	16476	0.365272	0.295047	0.177555	0.162126	4853	3920	2359	2154	ENSMUSG00000040272
Fut10	13286	74407	0.294295	0.417808	0.0617944	0.226103	3910	5551	821	3004	ENSMUSG00000046152
Depp1	13285	2185	0.762439	0.172902	0.0506586	0.0140008	10129	2297	673	186	ENSMUSG00000048489
Sgsh	13277	12111	0.240943	0.667545	0.0316337	0.059878	3199	8863	420	795	ENSMUSG00000005043
Slc25a53	13277	57186	0.195752	0.200648	0.148	0.4556	2599	2664	1965	6049	ENSMUSG00000044348
Gm14403	13275	11548	0.702072	0.166855	0.103578	0.0274953	9320	2215	1375	365	ENSMUSG00000094786
Homer3	13275	11534	0.263352	0.16806	0.241281	0.327307	3496	2231	3203	4345	ENSMUSG00000003573
Cep41	13267	40292	0.500188	0.24625	0.0851737	0.168388	6636	3267	1130	2234	ENSMUSG00000029790
Lyrm9	13267	20286	0.0999472	0.088641	0.42406	0.387352	1326	1176	5626	5139	ENSMUSG00000072640
Dcxr	13266	1882	0.814564	0.13169	0.0422132	0.0115332	10806	1747	560	153	ENSMUSG00000039450
Fbxo4	13261	14128	0.267929	0.133851	0.364226	0.233994	3553	1775	4830	3103	ENSMUSG00000022184
Rwdd2b	13257	7166	0.711624	0.180358	0.0776948	0.0303236	9434	2391	1030	402	ENSMUSG00000041079
Ptger3	13254	78996	0.462426	0.241663	0.0666968	0.229214	6129	3203	884	3038	ENSMUSG00000040016
Gm45153	13251	1900	0.0116972	0.032224	0.313939	0.64214	155	427	4160	8509	ENSMUSG00000108693
Atp5g1	13247	6818	0.817015	0.116177	0.0289877	0.0378199	10823	1539	384	501	ENSMUSG00000006057
Frrs1l	13246	33218	0.0363128	0.404273	0.106296	0.453118	481	5355	1408	6002	ENSMUSG00000045589
Elavl4	13241	148187	0.0746922	0.247564	0.0975757	0.580168	989	3278	1292	7682	ENSMUSG00000028546
Sdhaf1	13238	2489	0.831168	0.0843783	0.0754646	0.00898927	11003	1117	999	119	ENSMUSG00000074211
Ptpru	13235	69831	0.257877	0.558444	0.0222894	0.16139	3413	7391	295	2136	ENSMUSG00000028909
Catspere2	13234	189282	0.206136	0.237117	0.0664954	0.490252	2728	3138	880	6488	ENSMUSG00000091476
Osgin1	13223	12132	0.428345	0.355895	0.108145	0.107616	5664	4706	1430	1423	ENSMUSG00000074063
Suox	13214	4179	0.394127	0.532163	0.0345845	0.0391252	5208	7032	457	517	ENSMUSG00000049858
Edaradd	13212	47806	0.0923403	0.111111	0.327657	0.468892	1220	1468	4329	6195	ENSMUSG00000095105
Zcchc10	13210	8622	0.487509	0.169947	0.194777	0.147767	6440	2245	2573	1952	ENSMUSG00000018239
Entpd6	13205	22633	0.212041	0.228701	0.202348	0.35691	2800	3020	2672	4713	ENSMUSG00000033068
Zfp783	13204	12742	0.120645	0.164193	0.469176	0.245986	1593	2168	6195	3248	ENSMUSG00000072653
Pear1	13195	76416	0.274119	0.522092	0.0347101	0.169079	3617	6889	458	2231	ENSMUSG00000028073
Tnfaip2	13193	12549	0.253013	0.455469	0.152429	0.139089	3338	6009	2011	1835	ENSMUSG00000021281
Gm16201	13191	28581	0.113032	0.10401	0.149572	0.633386	1491	1372	1973	8355	ENSMUSG00000086742
Tmem120b	13191	49334	0.460693	0.160412	0.156395	0.2225	6077	2116	2063	2935	ENSMUSG00000054434
Astn1	13190	329508	0.067627	0.397346	0.0558757	0.479151	892	5241	737	6320	ENSMUSG00000026587
Lor	13186	2871	0.739193	0.226604	0.0259366	0.00826634	9747	2988	342	109	ENSMUSG00000043165
Tssk4	13184	2355	0.304991	0.122876	0.488319	0.0838137	4021	1620	6438	1105	ENSMUSG00000007591
Ndufb1-ps	13177	8978	0.240571	0.0613949	0.488275	0.209759	3170	809	6434	2764	ENSMUSG00000113902
Exoc8	13173	4597	0.268731	0.446823	0.0642982	0.220147	3540	5886	847	2900	ENSMUSG00000074030
Zgrf1	13159	64534	0.0566912	0.174937	0.0905844	0.677787	746	2302	1192	8919	ENSMUSG00000051278
Tmem160	13158	2715	0.789102	0.182323	0.0231038	0.00547196	10383	2399	304	72	ENSMUSG00000019158
Nudt6	13157	15301	0.349016	0.335487	0.109067	0.20643	4592	4414	1435	2716	ENSMUSG00000050174
Kcns3	13149	60854	0.545897	0.231272	0.088828	0.134003	7178	3041	1168	1762	ENSMUSG00000043673
Tmem8	13145	9955	0.257893	0.694637	0.0128566	0.0346139	3390	9131	169	455	ENSMUSG00000024180
Gm49085	13143	5747	0.0302062	0.0436734	0.0219128	0.904208	397	574	288	11884	ENSMUSG00000115249
Mphosph6	13142	10298	0.771648	0.143966	0.057145	0.0272409	10141	1892	751	358	ENSMUSG00000031843
Mtrf1l	13141	12023	0.269158	0.20067	0.272506	0.257667	3537	2637	3581	3386	ENSMUSG00000019774
Lin7a	13140	149788	0.270244	0.18379	0.139498	0.406469	3551	2415	1833	5341	ENSMUSG00000019906
Plcd3	13128	31354	0.0566728	0.0614717	0.439138	0.442718	744	807	5765	5812	ENSMUSG00000020937
Rgs4	13126	6165	0.380695	0.259256	0.243258	0.116791	4997	3403	3193	1533	ENSMUSG00000038530
Hfm1	13124	86129	0.491999	0.298766	0.0427461	0.166489	6457	3921	561	2185	ENSMUSG00000043410
Rab7b	13123	26744	0.183418	0.345272	0.190048	0.281262	2407	4531	2494	3691	ENSMUSG00000052688
Ciao2b	13118	2127	0.528053	0.219546	0.150023	0.102378	6927	2880	1968	1343	ENSMUSG00000031879
Pusl1	13116	3902	0.407823	0.089204	0.400732	0.102242	5349	1170	5256	1341	ENSMUSG00000051557
Kcnip3	13115	65596	0.161876	0.208921	0.0630576	0.566146	2123	2740	827	7425	ENSMUSG00000079056
Cdpf1	13111	4725	0.6522	0.298909	0.0302799	0.0186103	8551	3919	397	244	ENSMUSG00000064284
Ccdc57	13110	106343	0.293211	0.174905	0.0944317	0.437452	3844	2293	1238	5735	ENSMUSG00000048445
Spesp1	13107	11479	0.643168	0.250248	0.0686656	0.0379187	8430	3280	900	497	ENSMUSG00000046846
Mapkapk5	13101	20867	0.289749	0.51164	0.0866346	0.111976	3796	6703	1135	1467	ENSMUSG00000029454
Rab29	13097	5663	0.201497	0.0857448	0.472704	0.240055	2639	1123	6191	3144	ENSMUSG00000026433
Cd101	13096	36027	0.159591	0.19609	0.0368051	0.607514	2090	2568	482	7956	ENSMUSG00000086564
B3galt4	13096	1579	0.684637	0.266875	0.0342089	0.0142792	8966	3495	448	187	ENSMUSG00000067370
B3gnt9	13086	2515	0.683249	0.25661	0.0410362	0.0191044	8941	3358	537	250	ENSMUSG00000069920
Otud3	13083	18566	0.615837	0.204617	0.0644348	0.115111	8057	2677	843	1506	ENSMUSG00000041161
Tsen54	13081	8370	0.541855	0.191805	0.17017	0.09617	7088	2509	2226	1258	ENSMUSG00000020781
Hal	13079	30536	0.133496	0.19214	0.2595	0.414864	1746	2513	3394	5426	ENSMUSG00000020017
Myo15b	13074	34197	0.237724	0.592091	0.0258528	0.144332	3108	7741	338	1887	ENSMUSG00000034427
Uqcr10	13072	2369	0.88418	0.0653305	0.0311353	0.0193543	11558	854	407	253	ENSMUSG00000059534
Btbd16	13072	51830	0.651928	0.213051	0.0887393	0.0462821	8522	2785	1160	605	ENSMUSG00000040298
Gm39556	13067	6879	0.19752	0.129333	0.419301	0.253846	2581	1690	5479	3317	ENSMUSG00000116380
9530082P21Rik	13067	10831	0.0547945	0.220479	0.380118	0.344609	716	2881	4967	4503	ENSMUSG00000097006
Unc13d	13059	15866	0.131021	0.439084	0.0922735	0.337622	1711	5734	1205	4409	ENSMUSG00000057948
Dnaaf5	13056	36287	0.272135	0.303309	0.0376072	0.386949	3553	3960	491	5052	ENSMUSG00000025857
Gm38020	13056	4675	0.0219822	0.193551	0.0515472	0.73292	287	2527	673	9569	ENSMUSG00000103697
Homer2	13056	107046	0.160846	0.245175	0.199908	0.394072	2100	3201	2610	5145	ENSMUSG00000025813
Procr	13051	4354	0.407402	0.161137	0.274079	0.157383	5317	2103	3577	2054	ENSMUSG00000027611
Fcsk	13044	20032	0.273076	0.479914	0.126035	0.120975	3562	6260	1644	1578	ENSMUSG00000033703
Unc13c	13042	489544	0.130962	0.187088	0.0401779	0.641773	1708	2440	524	8370	ENSMUSG00000062151
Drc3	13037	41012	0.448493	0.232646	0.145892	0.172969	5847	3033	1902	2255	ENSMUSG00000056598
Wfdc17	13031	2277	0.833167	0.116338	0.0440488	0.00644617	10857	1516	574	84	ENSMUSG00000069792
Sh2b1	13030	8430	0.302072	0.626017	0.0201074	0.0518035	3936	8157	262	675	ENSMUSG00000030733
Slc22a4	13023	44967	0.540045	0.274821	0.0724871	0.112647	7033	3579	944	1467	ENSMUSG00000020334
Exoc3l4	13019	14661	0.534834	0.277594	0.0960903	0.0914817	6963	3614	1251	1191	ENSMUSG00000021280
Ccdc97	13019	7982	0.253322	0.46555	0.0427068	0.238421	3298	6061	556	3104	ENSMUSG00000002608
Gm48996	13016	3616	0.00706822	0.0813614	0.0426398	0.868931	92	1059	555	11310	ENSMUSG00000115252
Adgrg3	13016	27558	0.145052	0.395129	0.0977259	0.362093	1888	5143	1272	4713	ENSMUSG00000060470
Plk1	13014	10434	0.662287	0.277931	0.0342708	0.025511	8619	3617	446	332	ENSMUSG00000030867
Srm	13007	3490	0.73668	0.222265	0.0299839	0.011071	9582	2891	390	144	ENSMUSG00000006442
Sox9	13006	5536	0.101953	0.273489	0.171306	0.453252	1326	3557	2228	5895	ENSMUSG00000000567
Fbxo44	13001	7682	0.637028	0.202292	0.0933774	0.0673025	8282	2630	1214	875	ENSMUSG00000029001
Prkar1b	13000	132695	0.304154	0.267538	0.0735385	0.354769	3954	3478	956	4612	ENSMUSG00000025855
Ptgs2	12995	8196	0.138592	0.416622	0.0834167	0.36137	1801	5414	1084	4696	ENSMUSG00000032487
Khdrbs2	12995	485854	0.0600231	0.274567	0.228472	0.436937	780	3568	2969	5678	ENSMUSG00000026058
Pcdh12	12993	17313	0.124298	0.562226	0.0873547	0.226122	1615	7305	1135	2938	ENSMUSG00000024440
Nepro	12989	12983	0.364077	0.317037	0.0945415	0.224344	4729	4118	1228	2914	ENSMUSG00000036208
Ccdc167	12989	29687	0.110324	0.291708	0.196782	0.401186	1433	3789	2556	5211	ENSMUSG00000024018
Gdpgp1	12985	9196	0.256065	0.0851752	0.475164	0.183596	3325	1106	6170	2384	ENSMUSG00000050973
Slc36a1	12984	31980	0.226124	0.634473	0.0229513	0.116451	2936	8238	298	1512	ENSMUSG00000020261
C1qtnf5	12982	1942	0.789478	0.153982	0.0443691	0.0121707	10249	1999	576	158	ENSMUSG00000079592
Aldh4a1	12979	26824	0.432314	0.329378	0.165113	0.0731952	5611	4275	2143	950	ENSMUSG00000028737
Bend4	12979	36163	0.0328993	0.25156	0.0593266	0.656214	427	3265	770	8517	ENSMUSG00000092060
Trappc1	12974	1813	0.69963	0.256359	0.027979	0.0160321	9077	3326	363	208	ENSMUSG00000049299
Helq	12973	36453	0.122331	0.155168	0.193325	0.529176	1587	2013	2508	6865	ENSMUSG00000035266
Mief2	12972	4553	0.579941	0.311671	0.0648319	0.0435553	7523	4043	841	565	ENSMUSG00000018599
Myh6	12968	25006	0.277915	0.626311	0.0197409	0.0760333	3604	8122	256	986	ENSMUSG00000040752
Gapdhs	12966	13906	0.216412	0.588616	0.0230603	0.171911	2806	7632	299	2229	ENSMUSG00000061099
Xk	12966	40494	0.193737	0.582369	0.0576893	0.166204	2512	7551	748	2155	ENSMUSG00000015342
Irf4	12960	17750	0.137114	0.482562	0.190972	0.189352	1777	6254	2475	2454	ENSMUSG00000021356
Traf3ip2	12954	42373	0.221708	0.290412	0.167902	0.319978	2872	3762	2175	4145	ENSMUSG00000019842
Tmem81	12952	2409	0.357397	0.594734	0.0163681	0.0315009	4629	7703	212	408	ENSMUSG00000048174
Casp12	12951	27602	0.182843	0.337194	0.179677	0.300286	2368	4367	2327	3889	ENSMUSG00000025887
Spc24	12948	4861	0.217099	0.0300432	0.644347	0.108511	2811	389	8343	1405	ENSMUSG00000074476
Rhobtb2	12947	20646	0.0765428	0.332046	0.0475014	0.54391	991	4299	615	7042	ENSMUSG00000022075
Rps6kb2	12946	9363	0.684767	0.211803	0.0508265	0.0526031	8865	2742	658	681	ENSMUSG00000024830
Cracr2a	12946	112910	0.163216	0.349529	0.143905	0.343349	2113	4525	1863	4445	ENSMUSG00000061414
Glis1	12945	200470	0.0906141	0.289146	0.0692932	0.550946	1173	3743	897	7132	ENSMUSG00000034762
Pla2g12a	12939	17219	0.494397	0.341526	0.0973027	0.0667749	6397	4419	1259	864	ENSMUSG00000027999
Pak4	12935	39366	0.374488	0.563433	0.0216467	0.0404329	4844	7288	280	523	ENSMUSG00000030602
Skint6	12934	482357	0.179295	0.293413	0.0386578	0.488635	2319	3795	500	6320	ENSMUSG00000087194
Fam50b	12930	12773	0.738824	0.233952	0.0188708	0.00835267	9553	3025	244	108	ENSMUSG00000038246
Gm20532	12929	48995	0.029546	0.166834	0.0410705	0.762549	382	2157	531	9859	ENSMUSG00000092356
Pvr	12926	17582	0.112796	0.149621	0.257466	0.480118	1458	1934	3328	6206	ENSMUSG00000040511
Gm14966	12922	8237	0.0941031	0.118867	0.288113	0.498917	1216	1536	3723	6447	ENSMUSG00000079467
Fastkd3	12917	10104	0.603546	0.251684	0.0956879	0.0490826	7796	3251	1236	634	ENSMUSG00000021532
Megf6	12915	104983	0.11777	0.428107	0.0267131	0.42741	1521	5529	345	5520	ENSMUSG00000057751
Siva1	12913	4470	0.850151	0.1126	0.0319058	0.00534345	10978	1454	412	69	ENSMUSG00000064326
Gm20275	12912	114820	0.0784542	0.127711	0.15807	0.635765	1013	1649	2041	8209	ENSMUSG00000110803
Steap2	12910	29749	0.0974438	0.293029	0.12773	0.481797	1258	3783	1649	6220	ENSMUSG00000015653
Coa7	12910	13404	0.351588	0.164601	0.279241	0.20457	4539	2125	3605	2641	ENSMUSG00000048351
Napb	12908	38482	0.0502789	0.174078	0.173303	0.60234	649	2247	2237	7775	ENSMUSG00000027438
Col6a6	12898	140351	0.117538	0.475035	0.0193053	0.388122	1516	6127	249	5006	ENSMUSG00000043719
Rassf7	12897	2798	0.649996	0.301078	0.0295418	0.0193844	8383	3883	381	250	ENSMUSG00000038618
Bcdin3d	12894	4651	0.281526	0.0707306	0.506282	0.141461	3630	912	6528	1824	ENSMUSG00000037525
Neurl4	12890	12748	0.284407	0.594647	0.0162917	0.104655	3666	7665	210	1349	ENSMUSG00000047284
Slc7a5	12888	26544	0.1527	0.375698	0.166279	0.305323	1968	4842	2143	3935	ENSMUSG00000040010
Ppbp	12887	1545	0.70381	0.159696	0.108947	0.0275471	9070	2058	1404	355	ENSMUSG00000029372
Gm47644	12887	7332	0.0390316	0.103826	0.0232017	0.833941	503	1338	299	10747	ENSMUSG00000112734
Pcdhgc3	12883	35509	0.345339	0.296903	0.178064	0.179694	4449	3825	2294	2315	ENSMUSG00000102918
Arhgef17	12883	62355	0.109757	0.425522	0.0351626	0.429558	1414	5482	453	5534	ENSMUSG00000032875
Mrpl34	12881	788	0.902647	0.0743731	0.0201071	0.00287245	11627	958	259	37	ENSMUSG00000034880
Ino80b	12877	3666	0.615749	0.215035	0.13264	0.0365768	7929	2769	1708	471	ENSMUSG00000030034
Plpp6	12877	2858	0.527996	0.321193	0.0824726	0.0683389	6799	4136	1062	880	ENSMUSG00000040105
Aox1	12875	76482	0.0751845	0.403573	0.080233	0.44101	968	5196	1033	5678	ENSMUSG00000063558
Prune1	12873	28402	0.283539	0.292861	0.125068	0.298532	3650	3770	1610	3843	ENSMUSG00000015711
Cbr3	12863	7775	0.764207	0.11397	0.0868382	0.0349841	9830	1466	1117	450	ENSMUSG00000022947
Sap30	12859	5153	0.704021	0.233611	0.0410607	0.021308	9053	3004	528	274	ENSMUSG00000031609
Ttll1	12858	27124	0.663478	0.219941	0.0434749	0.0731062	8531	2828	559	940	ENSMUSG00000022442
Rhbdd3	12857	7167	0.520261	0.340437	0.061134	0.0781675	6689	4377	786	1005	ENSMUSG00000034175
Gm11639	12852	431687	0.143013	0.41192	0.0172736	0.427793	1838	5294	222	5498	ENSMUSG00000040838
Gng5	12851	5765	0.629445	0.182009	0.106529	0.082017	8089	2339	1369	1054	ENSMUSG00000068523
Ampd2	12851	12589	0.284881	0.486577	0.0888647	0.139678	3661	6253	1142	1795	ENSMUSG00000027889
Snn	12849	14040	0.352712	0.486108	0.0633512	0.0978286	4532	6246	814	1257	ENSMUSG00000037972
P3h1	12847	16060	0.403674	0.410057	0.0467813	0.139488	5186	5268	601	1792	ENSMUSG00000028641
Grm1	12838	396297	0.111466	0.251519	0.0258607	0.611154	1431	3229	332	7846	ENSMUSG00000019828
1700003E16Rik	12836	6541	0.626675	0.272359	0.0567934	0.0441726	8044	3496	729	567	ENSMUSG00000030030
Acoxl	12834	284997	0.105969	0.24513	0.118202	0.5307	1360	3146	1517	6811	ENSMUSG00000027380
Sorbs3	12831	31521	0.291092	0.342452	0.0946925	0.271764	3735	4394	1215	3487	ENSMUSG00000022091
Enoph1	12830	28775	0.463523	0.410444	0.0282931	0.0977397	5947	5266	363	1254	ENSMUSG00000029326
Tm4sf5	12823	5934	0.766981	0.0954535	0.101068	0.0364969	9835	1224	1296	468	ENSMUSG00000018919
Gm973	12822	120153	0.334113	0.27952	0.17041	0.215957	4284	3584	2185	2769	ENSMUSG00000047361
Phf13	12821	6625	0.226503	0.441151	0.0666095	0.265736	2904	5656	854	3407	ENSMUSG00000047777
Slfn9	12818	13440	0.17374	0.374785	0.120924	0.330551	2227	4804	1550	4237	ENSMUSG00000069793
Rfx1	12818	30158	0.145811	0.655016	0.0247308	0.174442	1869	8396	317	2236	ENSMUSG00000031706
Rad51	12816	34652	0.636938	0.222456	0.079432	0.0611735	8163	2851	1018	784	ENSMUSG00000027323
Pask	12813	34712	0.33146	0.507141	0.0331694	0.128229	4247	6498	425	1643	ENSMUSG00000026274
Nkrf	12806	15973	0.226378	0.553178	0.0323286	0.188115	2899	7084	414	2409	ENSMUSG00000044149
Zfp867	12799	11277	0.402297	0.317134	0.108837	0.171732	5149	4059	1393	2198	ENSMUSG00000054519
Agbl5	12785	18271	0.121627	0.308252	0.0322253	0.537896	1555	3941	412	6877	ENSMUSG00000029165
Gm48582	12783	6428	0.00336384	0.0413049	0.0255808	0.92975	43	528	327	11885	ENSMUSG00000114501
Fam227b	12780	168521	0.49241	0.23795	0.0300469	0.239593	6293	3041	384	3062	ENSMUSG00000027209
Gm28039	12779	138625	0.0292668	0.215901	0.0156507	0.739181	374	2759	200	9446	ENSMUSG00000098302
Mrm3	12777	6904	0.570322	0.13133	0.212413	0.0859357	7287	1678	2714	1098	ENSMUSG00000038046
Smpdl3b	12775	24286	0.640078	0.185597	0.06818	0.106145	8177	2371	871	1356	ENSMUSG00000028885
Fxyd3	12775	8532	0.868806	0.0966732	0.0269276	0.00759295	11099	1235	344	97	ENSMUSG00000057092
Gm42906	12768	364617	0.0382989	0.181078	0.0331297	0.747494	489	2312	423	9544	ENSMUSG00000107011
Borcs7	12767	13476	0.12266	0.1189	0.442469	0.315971	1566	1518	5649	4034	ENSMUSG00000062376
Bcs1l	12766	4154	0.696381	0.192856	0.0683848	0.0423782	8890	2462	873	541	ENSMUSG00000026172
Usp50	12766	74374	0.365972	0.106141	0.0362682	0.491618	4672	1355	463	6276	ENSMUSG00000027364
Chaf1b	12755	22214	0.4559	0.160251	0.260525	0.123324	5815	2044	3323	1573	ENSMUSG00000022945
Whrn	12753	81081	0.0965263	0.340626	0.0276798	0.535168	1231	4344	353	6825	ENSMUSG00000039137
Pard6b	12745	20199	0.355355	0.48419	0.0328756	0.127579	4529	6171	419	1626	ENSMUSG00000044641
Plcd1	12745	21975	0.372146	0.213652	0.221106	0.193095	4743	2723	2818	2461	ENSMUSG00000010660
H2-Ke6	12744	2027	0.810813	0.141792	0.0398619	0.00753296	10333	1807	508	96	ENSMUSG00000073422
Pdcd2	12742	8093	0.212918	0.0780097	0.461544	0.247528	2713	994	5881	3154	ENSMUSG00000014771
Rpap1	12739	24233	0.189889	0.396106	0.208651	0.205354	2419	5046	2658	2616	ENSMUSG00000034032
Acad10	12739	39488	0.1862	0.205118	0.293273	0.315409	2372	2613	3736	4018	ENSMUSG00000029456
Was	12737	9045	0.279187	0.246604	0.269373	0.204836	3556	3141	3431	2609	ENSMUSG00000031165
Pcdh10	12736	57225	0.0935144	0.524969	0.0686244	0.312893	1191	6686	874	3985	ENSMUSG00000049100
AC123687.1	12728	12515	0.00942803	0.212681	0.0320553	0.745836	120	2707	408	9493	ENSMUSG00000118625
Chrm2	12725	140330	0.0407073	0.204244	0.0898232	0.665226	518	2599	1143	8465	ENSMUSG00000045613
Rasl10a	12723	2257	0.808614	0.093217	0.0877152	0.0104535	10288	1186	1116	133	ENSMUSG00000034209
Pigo	12720	8184	0.37673	0.540645	0.0291667	0.0534591	4792	6877	371	680	ENSMUSG00000028454
Surf6	12713	14251	0.369386	0.261701	0.120507	0.248407	4696	3327	1532	3158	ENSMUSG00000036160
Gm43633	12712	2329	0.000157332	0.0126652	0.0391756	0.948002	2	161	498	12051	ENSMUSG00000106962
Cyp1b1	12702	13524	0.26421	0.35333	0.202724	0.179735	3356	4488	2575	2283	ENSMUSG00000024087
4632415L05Rik	12699	6147	0.236554	0.226868	0.424207	0.112371	3004	2881	5387	1427	ENSMUSG00000048106
Mrvi1	12699	114195	0.0682731	0.320576	0.0390582	0.572092	867	4071	496	7265	ENSMUSG00000005611
Nudt16l2	12698	1750	0.877934	0.0885966	0.0293747	0.00409513	11148	1125	373	52	ENSMUSG00000032566
Gm15657	12689	26444	0.0304989	0.173457	0.0545354	0.741508	387	2201	692	9409	ENSMUSG00000090214
Prelid2	12685	75642	0.165865	0.146078	0.279385	0.408672	2104	1853	3544	5184	ENSMUSG00000056671
Glb1l2	12682	43424	0.398991	0.312963	0.0412396	0.246806	5060	3969	523	3130	ENSMUSG00000036395
Lrriq4	12681	27924	0.655153	0.244697	0.0591436	0.0410062	8308	3103	750	520	ENSMUSG00000027703
Hdac6	12680	17769	0.279022	0.449763	0.0514984	0.219716	3538	5703	653	2786	ENSMUSG00000031161
1110008P14Rik	12678	4841	0.855024	0.108456	0.0295788	0.00694116	10840	1375	375	88	ENSMUSG00000039195
Kat2a	12676	7719	0.436021	0.504733	0.0231934	0.0360524	5527	6398	294	457	ENSMUSG00000020918
Sec61g	12676	7954	0.573051	0.186967	0.127406	0.112575	7264	2370	1615	1427	ENSMUSG00000078974
Atp1a3	12670	27791	0.366851	0.51397	0.0303867	0.0887924	4648	6512	385	1125	ENSMUSG00000040907
9530059O14Rik	12666	107097	0.123717	0.087952	0.459656	0.328675	1567	1114	5822	4163	ENSMUSG00000097736
Klhl23	12663	14707	0.230356	0.332307	0.182184	0.255153	2917	4208	2307	3231	ENSMUSG00000042155
Igsf9	12658	17090	0.236293	0.615579	0.0304945	0.117633	2991	7792	386	1489	ENSMUSG00000037995
Ube2d-ps	12654	22581	0.460724	0.213687	0.145883	0.179706	5830	2704	1846	2274	ENSMUSG00000083844
Adamts4	12651	10216	0.0313809	0.0976207	0.099834	0.771164	397	1235	1263	9756	ENSMUSG00000006403
Rai2	12651	62427	0.170737	0.340685	0.0955656	0.393012	2160	4310	1209	4972	ENSMUSG00000043518
Pdcd5	12650	5539	0.755573	0.0667194	0.102213	0.0754941	9558	844	1293	955	ENSMUSG00000030417
Usp30	12650	59259	0.242846	0.48166	0.0466403	0.228854	3072	6093	590	2895	ENSMUSG00000029592
Fmo3	12650	30728	0.0743083	0.374783	0.0684585	0.482451	940	4741	866	6103	ENSMUSG00000026691
Mmgt1	12648	12557	0.264864	0.521189	0.0675206	0.146426	3350	6592	854	1852	ENSMUSG00000061273
Muc3	12646	14400	0.216907	0.618377	0.0194528	0.145263	2743	7820	246	1837	ENSMUSG00000037390
Llgl1	12645	14463	0.215342	0.437248	0.098537	0.248873	2723	5529	1246	3147	ENSMUSG00000020536
Dubr	12641	13479	0.178309	0.571474	0.0434301	0.206787	2254	7224	549	2614	ENSMUSG00000022639
Serpind1	12639	12204	0.48287	0.446317	0.0220745	0.048738	6103	5641	279	616	ENSMUSG00000022766
Tesc	12629	34135	0.711695	0.1415	0.0365033	0.110302	8988	1787	461	1393	ENSMUSG00000029359
Exoc3l2	12616	33431	0.103282	0.532815	0.03987	0.324033	1303	6722	503	4088	ENSMUSG00000011263
Masp2	12609	12945	0.463954	0.454517	0.0294234	0.0521056	5850	5731	371	657	ENSMUSG00000028979
1700066M21Rik	12608	7803	0.596685	0.335105	0.0243496	0.043861	7523	4225	307	553	ENSMUSG00000038323
Mrps11	12606	9870	0.704347	0.155878	0.102174	0.0376011	8879	1965	1288	474	ENSMUSG00000030611
Myo7b	12604	77727	0.093145	0.520152	0.0261822	0.36052	1174	6556	330	4544	ENSMUSG00000024388
Acot2	12604	6012	0.286814	0.145668	0.322358	0.24516	3615	1836	4063	3090	ENSMUSG00000021226
Chst10	12600	34294	0.102222	0.0807143	0.39754	0.419524	1288	1017	5009	5286	ENSMUSG00000026080
Gm41225	12600	127728	0.010873	0.185397	0.0300794	0.773651	137	2336	379	9748	ENSMUSG00000115623
Alk	12594	735655	0.0542322	0.242655	0.0182627	0.68485	683	3056	230	8625	ENSMUSG00000055471
Sh3rf3	12591	325557	0.00905409	0.226193	0.0140577	0.750695	114	2848	177	9452	ENSMUSG00000037990
Cfap53	12588	76896	0.286304	0.286225	0.116698	0.310772	3604	3603	1469	3912	ENSMUSG00000035394
Gjb1	12587	9251	0.650512	0.275999	0.0377373	0.0357512	8188	3474	475	450	ENSMUSG00000047797
Lrrc32	12586	12898	0.360957	0.537979	0.0421897	0.0588749	4543	6771	531	741	ENSMUSG00000090958
Plagl1	12580	71190	0.118521	0.448331	0.108744	0.324404	1491	5640	1368	4081	ENSMUSG00000019817
Mir155hg	12579	12078	0.04905	0.119008	0.0240878	0.807854	617	1497	303	10162	ENSMUSG00000097418
Pex11a	12578	7174	0.304977	0.265941	0.237637	0.191445	3836	3345	2989	2408	ENSMUSG00000030545
Elmod1	12574	63844	0.169079	0.27358	0.240735	0.316606	2126	3440	3027	3981	ENSMUSG00000041986
Chsy1	12571	64283	0.155039	0.582293	0.0402514	0.222417	1949	7320	506	2796	ENSMUSG00000032640
Idi1	12570	6950	0.5786	0.130231	0.232936	0.0582339	7273	1637	2928	732	ENSMUSG00000058258
1700037C18Rik	12569	13510	0.644363	0.118466	0.106055	0.131116	8099	1489	1333	1648	ENSMUSG00000005983
Rragb	12568	31962	0.223584	0.237906	0.140993	0.397518	2810	2990	1772	4996	ENSMUSG00000041658
Zfp658	12566	13205	0.421693	0.453525	0.0319115	0.0928696	5299	5699	401	1167	ENSMUSG00000056592
C130071C03Rik	12562	162813	0.112402	0.200446	0.220506	0.466645	1412	2518	2770	5862	ENSMUSG00000050334
Pold1	12562	16103	0.475959	0.475084	0.0169559	0.0320013	5979	5968	213	402	ENSMUSG00000038644
Mgst3	12559	21875	0.730154	0.10813	0.0576479	0.104069	9170	1358	724	1307	ENSMUSG00000026688
Med30	12559	18156	0.583884	0.121825	0.144518	0.149773	7333	1530	1815	1881	ENSMUSG00000038622
Megf11	12552	323579	0.0399936	0.438018	0.0176068	0.504382	502	5498	221	6331	ENSMUSG00000036466
Rtn4rl1	12551	73986	0.0873237	0.254561	0.0375269	0.620588	1096	3195	471	7789	ENSMUSG00000045287
Hyal1	12549	4783	0.0796876	0.0889314	0.396207	0.435174	1000	1116	4972	5461	ENSMUSG00000010051
Prickle3	12546	10926	0.292524	0.238403	0.314762	0.154312	3670	2991	3949	1936	ENSMUSG00000031145
Snhg18	12546	4097	0.384904	0.114698	0.420453	0.0799458	4829	1439	5275	1003	ENSMUSG00000096956
Gm49338	12544	2078	0.00358737	0.073023	0.0242347	0.899155	45	916	304	11279	ENSMUSG00000111128
Slc12a8	12543	146807	0.208323	0.251216	0.0560472	0.484414	2613	3151	703	6076	ENSMUSG00000035506
5430403G16Rik	12541	16496	0.117534	0.122	0.364724	0.395742	1474	1530	4574	4963	ENSMUSG00000072763
Ccdc84	12541	8410	0.275257	0.106371	0.326529	0.291843	3452	1334	4095	3660	ENSMUSG00000043923
Gm20604	12541	16940	0.666454	0.22263	0.0720836	0.0388326	8358	2792	904	487	ENSMUSG00000041716
Spn	12539	5591	0.215009	0.571736	0.049047	0.164208	2696	7169	615	2059	ENSMUSG00000051457
Trim13	12532	7699	0.446297	0.416294	0.0361475	0.101261	5593	5217	453	1269	ENSMUSG00000035235
Fam189a2	12529	58269	0.110783	0.514806	0.0104557	0.363956	1388	6450	131	4560	ENSMUSG00000071604
Slc44a4	12526	15970	0.527223	0.306642	0.0799138	0.0862207	6604	3841	1001	1080	ENSMUSG00000007034
Spem2	12526	1899	0.6829	0.270637	0.0292192	0.0172441	8554	3390	366	216	ENSMUSG00000044084
Hsd17b13	12514	21970	0.634569	0.261068	0.0431517	0.0612114	7941	3267	540	766	ENSMUSG00000034528
Rps27	12512	1129	0.273657	0.0193414	0.63571	0.0712916	3424	242	7954	892	ENSMUSG00000090733
Ogfod2	12511	3186	0.78459	0.168891	0.0338102	0.0127088	9816	2113	423	159	ENSMUSG00000023707
Zfp777	12511	24723	0.124371	0.446167	0.0313324	0.39813	1556	5582	392	4981	ENSMUSG00000071477
Proz	12503	15112	0.214429	0.537951	0.0307126	0.216908	2681	6726	384	2712	ENSMUSG00000031445
Vangl1	12503	51110	0.0451892	0.205071	0.0670239	0.682716	565	2564	838	8536	ENSMUSG00000027860
Shisa9	12494	286789	0.0218505	0.378182	0.0116856	0.588282	273	4725	146	7350	ENSMUSG00000022494
Grb7	12492	8979	0.557557	0.380724	0.0307397	0.0309798	6965	4756	384	387	ENSMUSG00000019312
Pln	12486	8320	0.546452	0.150408	0.136473	0.166667	6823	1878	1704	2081	ENSMUSG00000038583
Ndnf	12478	40736	0.243869	0.35799	0.103302	0.294839	3043	4467	1289	3679	ENSMUSG00000049001
Gm47830	12477	831	0.000721327	0.0136251	0.0355855	0.950068	9	170	444	11854	ENSMUSG00000112445
Gm884	12475	86563	0.290501	0.445772	0.0534669	0.210261	3624	5561	667	2623	ENSMUSG00000034239
Arl2	12473	7174	0.638499	0.137577	0.138299	0.0856249	7964	1716	1725	1068	ENSMUSG00000024944
Cbx3	12470	13344	0.082518	0.156135	0.247153	0.514194	1029	1947	3082	6412	ENSMUSG00000029836
H2-T-ps	12470	2424	0.758861	0.162871	0.0622294	0.0160385	9463	2031	776	200	ENSMUSG00000073405
Ncdn	12470	9688	0.333841	0.604812	0.0198877	0.0414595	4163	7542	248	517	ENSMUSG00000028833
Psma5	12462	23048	0.116434	0.146525	0.306371	0.430669	1451	1826	3818	5367	ENSMUSG00000068749
Cntnap5a	12462	902567	0.0195795	0.334858	0.0188573	0.626705	244	4173	235	7810	ENSMUSG00000070695
Armh4	12461	107431	0.297408	0.346682	0.183934	0.171977	3706	4320	2292	2143	ENSMUSG00000036242
Itgb4	12461	33703	0.0758366	0.28192	0.0676511	0.574593	945	3513	843	7160	ENSMUSG00000020758
Smim8	12460	9759	0.163965	0.0576244	0.573274	0.205136	2043	718	7143	2556	ENSMUSG00000028295
Marveld3	12460	14289	0.422953	0.233788	0.190128	0.15313	5270	2913	2369	1908	ENSMUSG00000001672
Gm33104	12460	20596	0.294222	0.160032	0.341734	0.204013	3666	1994	4258	2542	ENSMUSG00000110902
Trim65	12447	9282	0.328834	0.26408	0.197317	0.209769	4093	3287	2456	2611	ENSMUSG00000054517
2310015A10Rik	12444	12298	0.223963	0.230071	0.0527965	0.493169	2787	2863	657	6137	ENSMUSG00000097729
1700030C12Rik	12439	1908	0.753758	0.0759707	0.151459	0.0188118	9376	945	1884	234	ENSMUSG00000086459
Spin4	12432	4172	0.388272	0.115026	0.346525	0.150177	4827	1430	4308	1867	ENSMUSG00000071722
Rad9b	12432	31010	0.173745	0.164817	0.12685	0.534588	2160	2049	1577	6646	ENSMUSG00000038569
Mettl21a	12426	10769	0.33285	0.321584	0.0919041	0.253662	4136	3996	1142	3152	ENSMUSG00000025956
Gm43434	12421	17989	0.125916	0.265921	0.0330086	0.575155	1564	3303	410	7144	ENSMUSG00000106112
Nacc1	12411	17423	0.0992668	0.290065	0.0302957	0.580372	1232	3600	376	7203	ENSMUSG00000001910
Map1s	12410	11597	0.258985	0.360919	0.171394	0.208703	3214	4479	2127	2590	ENSMUSG00000019261
Lage3	12409	2342	0.800951	0.0768797	0.103473	0.0186961	9939	954	1284	232	ENSMUSG00000015289
Sh2d4b	12404	79477	0.0232183	0.193567	0.0124153	0.7708	288	2401	154	9561	ENSMUSG00000037833
Ska3	12402	19624	0.169569	0.179407	0.0750685	0.575955	2103	2225	931	7143	ENSMUSG00000021965
Adh7	12401	15622	0.614467	0.257318	0.0648335	0.063382	7620	3191	804	786	ENSMUSG00000055301
Zfp641	12396	10576	0.176186	0.568651	0.0577606	0.197402	2184	7049	716	2447	ENSMUSG00000022987
Tnfrsf26	12395	21063	0.0529246	0.258814	0.131585	0.556676	656	3208	1631	6900	ENSMUSG00000045362
Lratd1	12395	5224	0.3833	0.43219	0.0160549	0.168455	4751	5357	199	2088	ENSMUSG00000020607
Gpr19	12391	29485	0.381809	0.257929	0.0628682	0.297393	4731	3196	779	3685	ENSMUSG00000032641
Osbpl7	12388	18276	0.310139	0.55804	0.031805	0.100016	3842	6913	394	1239	ENSMUSG00000038534
Tcp11l1	12386	54881	0.0447279	0.25109	0.196512	0.50767	554	3110	2434	6288	ENSMUSG00000027175
Crocc	12385	43913	0.248365	0.53589	0.0543399	0.161405	3076	6637	673	1999	ENSMUSG00000040860
Ptafr	12382	18616	0.130593	0.30932	0.0262478	0.533839	1617	3830	325	6610	ENSMUSG00000056529
Arc	12381	3487	0.686778	0.258864	0.0385268	0.0158307	8503	3205	477	196	ENSMUSG00000022602
Bambi-ps1	12372	591	0.417879	0.0435661	0.492645	0.0459101	5170	539	6095	568	ENSMUSG00000081219
Dtx4	12371	35116	0.12109	0.397138	0.0619998	0.419772	1498	4913	767	5193	ENSMUSG00000039982
Ttc39d	12371	10476	0.488319	0.42923	0.0401746	0.0422763	6041	5310	497	523	ENSMUSG00000046196
Kifc1	12367	15002	0.495512	0.2011	0.149026	0.154362	6128	2487	1843	1909	ENSMUSG00000079553
Gzf1	12366	11926	0.322093	0.410399	0.0963933	0.171114	3983	5075	1192	2116	ENSMUSG00000027439
Map3k11	12366	14123	0.254084	0.600194	0.0141517	0.13157	3142	7422	175	1627	ENSMUSG00000004054
Rtel1	12363	36877	0.172127	0.249616	0.0224865	0.555771	2128	3086	278	6871	ENSMUSG00000038685
Ydjc	12357	16080	0.691025	0.167112	0.0718621	0.0700008	8539	2065	888	865	ENSMUSG00000041774
Wasf1	12349	55095	0.101952	0.306098	0.0870516	0.504899	1259	3780	1075	6235	ENSMUSG00000019831
Sema3b	12344	11555	0.362281	0.580849	0.0203338	0.036536	4472	7170	251	451	ENSMUSG00000057969
Gm10130	12340	51640	0.20624	0.119368	0.402512	0.27188	2545	1473	4967	3355	ENSMUSG00000095315
Adora2b	12338	17469	0.466121	0.168423	0.200357	0.1651	5751	2078	2472	2037	ENSMUSG00000018500
Tefm	12336	5497	0.589656	0.243515	0.0897374	0.0770914	7274	3004	1107	951	ENSMUSG00000046909
C1ql2	12325	2592	0.719351	0.225882	0.0393509	0.0154158	8866	2784	485	190	ENSMUSG00000036907
Cnot9	12325	24784	0.142069	0.276349	0.319838	0.261744	1751	3406	3942	3226	ENSMUSG00000026174
Ucn3	12324	4661	0.730282	0.244726	0.0167154	0.00827653	9000	3016	206	102	ENSMUSG00000044988
Zfp513	12324	3322	0.53408	0.371146	0.0500649	0.0447095	6582	4574	617	551	ENSMUSG00000043059
Hydin	12318	343276	0.119175	0.329437	0.0516318	0.499756	1468	4058	636	6156	ENSMUSG00000059854
Znrd1as	12317	7033	0.688236	0.129009	0.144516	0.0382398	8477	1589	1780	471	ENSMUSG00000036214
Mtg1	12317	13222	0.0377527	0.0189169	0.663636	0.279695	465	233	8174	3445	ENSMUSG00000039018
Ccdc122	12315	75485	0.200081	0.302071	0.134308	0.36354	2464	3720	1654	4477	ENSMUSG00000034795
Cep76	12313	23536	0.284983	0.276212	0.0798343	0.35897	3509	3401	983	4420	ENSMUSG00000073542
Stk31	12310	73897	0.386109	0.384159	0.0896019	0.14013	4753	4729	1103	1725	ENSMUSG00000023403
Ube2m	12306	3155	0.545994	0.312774	0.0747603	0.0664716	6719	3849	920	818	ENSMUSG00000005575
Fam214b	12301	13806	0.218031	0.344281	0.0634095	0.374279	2682	4235	780	4604	ENSMUSG00000036002
Rpp25l	12297	1501	0.851996	0.110596	0.0310645	0.00634301	10477	1360	382	78	ENSMUSG00000036114
Msx1	12293	4098	0.125763	0.0547466	0.607338	0.212153	1546	673	7466	2608	ENSMUSG00000048450
Exog	12293	20574	0.263239	0.280159	0.180102	0.276499	3236	3444	2214	3399	ENSMUSG00000042787
Hmgcll1	12291	121495	0.0884387	0.240745	0.086486	0.58433	1087	2959	1063	7182	ENSMUSG00000007908
Gm26782	12289	10279	0.188054	0.143055	0.288388	0.380503	2311	1758	3544	4676	ENSMUSG00000097431
Tomm5	12288	2906	0.831462	0.0497233	0.0721029	0.0467122	10217	611	886	574	ENSMUSG00000078713
Iglc2	12287	1955	0.436071	0.0746317	0.406934	0.0823635	5358	917	5000	1012	ENSMUSG00000076937
Ribc1	12281	11713	0.612979	0.122547	0.195098	0.0693755	7528	1505	2396	852	ENSMUSG00000025257
Crym	12275	15731	0.696293	0.175316	0.0478208	0.0805703	8547	2152	587	989	ENSMUSG00000030905
Spaca3	12271	9449	0.845815	0.0748105	0.0528889	0.0264852	10379	918	649	325	ENSMUSG00000053184
Fermt1	12269	41517	0.102535	0.32578	0.205233	0.366452	1258	3997	2518	4496	ENSMUSG00000027356
Gdf15	12268	3063	0.765161	0.159928	0.0557548	0.0191555	9387	1962	684	235	ENSMUSG00000038508
Zcwpw2	12262	164259	0.0915838	0.260561	0.0611646	0.586691	1123	3195	750	7194	ENSMUSG00000032443
Zfp626	12262	15720	0.215218	0.224841	0.172973	0.386968	2639	2757	2121	4745	ENSMUSG00000030604
Pkd2l2	12258	35627	0.351607	0.251428	0.121309	0.275657	4310	3082	1487	3379	ENSMUSG00000014503
Tnfsfm13	12256	13521	0.729439	0.216955	0.0403884	0.013218	8940	2659	495	162	ENSMUSG00000018752
Cdkn3	12255	11128	0.768829	0.124765	0.0651163	0.0412893	9422	1529	798	506	ENSMUSG00000037628
Gm43753	12247	3308	0.00146975	0.0499714	0.0146158	0.933943	18	612	179	11438	ENSMUSG00000105707
Ugt2a3	12240	12223	0.50768	0.250735	0.153922	0.0876634	6214	3069	1884	1073	ENSMUSG00000035780
Psmb3	12240	10101	0.44134	0.153758	0.212582	0.19232	5402	1882	2602	2354	ENSMUSG00000069744
Slitrk6	12238	6569	0.320314	0.384213	0.118402	0.177071	3920	4702	1449	2167	ENSMUSG00000045871
Cxcl9	12237	6732	0.375092	0.359075	0.0733023	0.192531	4590	4394	897	2356	ENSMUSG00000029417
Pus7l	12236	20859	0.454233	0.385338	0.0685682	0.0918601	5558	4715	839	1124	ENSMUSG00000033356
Trbc1	12231	1663	0.218461	0.411414	0.22721	0.142916	2672	5032	2779	1748	ENSMUSG00000076490
Mmp15	12230	22812	0.183401	0.499346	0.0546198	0.262633	2243	6107	668	3212	ENSMUSG00000031790
Cyp2c38	12228	73519	0.0420347	0.487733	0.0516847	0.418548	514	5964	632	5118	ENSMUSG00000032808
Cdc42ep5	12228	13600	0.732009	0.104923	0.0516847	0.111384	8951	1283	632	1362	ENSMUSG00000063838
AA986860	12223	12646	0.367668	0.422319	0.0764951	0.133519	4494	5162	935	1632	ENSMUSG00000042510
Znhit3	12214	5416	0.658589	0.135009	0.129851	0.0765515	8044	1649	1586	935	ENSMUSG00000020526
Sesn2	12213	18469	0.203635	0.326701	0.23606	0.233604	2487	3990	2883	2853	ENSMUSG00000028893
Ric3	12210	49019	0.148157	0.596806	0.0816544	0.173382	1809	7287	997	2117	ENSMUSG00000048330
Cyp4f17	12207	24093	0.0566888	0.141312	0.115344	0.686655	692	1725	1408	8382	ENSMUSG00000091586
Arid3a	12205	27975	0.151741	0.322491	0.0662024	0.459566	1852	3936	808	5609	ENSMUSG00000019564
Map3k6	12196	12111	0.273204	0.622499	0.0393572	0.0649393	3332	7592	480	792	ENSMUSG00000028862
Cfhr2	12184	54551	0.343565	0.405368	0.0253611	0.225706	4186	4939	309	2750	ENSMUSG00000033898
P4htm	12184	18805	0.375575	0.220535	0.142646	0.261244	4576	2687	1738	3183	ENSMUSG00000006675
Star	12180	9427	0.252381	0.165846	0.114204	0.46757	3074	2020	1391	5695	ENSMUSG00000031574
Sirt4	12170	6715	0.400247	0.134182	0.333196	0.132375	4871	1633	4055	1611	ENSMUSG00000029524
Ghdc	12162	4925	0.147838	0.0883901	0.454202	0.309571	1798	1075	5524	3765	ENSMUSG00000017747
Zfp677	12159	15517	0.554404	0.301505	0.0410396	0.103051	6741	3666	499	1253	ENSMUSG00000062743
Gm20754	12158	528514	0.0859516	0.222405	0.107666	0.583978	1045	2704	1309	7100	ENSMUSG00000103428
Dand5	12156	17005	0.54689	0.1308	0.0518263	0.270484	6648	1590	630	3288	ENSMUSG00000053226
Tirap	12151	15740	0.0543988	0.158999	0.285162	0.50144	661	1932	3465	6093	ENSMUSG00000032041
Mgat3	12151	41798	0.105012	0.466875	0.0654267	0.362686	1276	5673	795	4407	ENSMUSG00000042428
Enho	12145	2180	0.845368	0.110333	0.0373816	0.00691643	10267	1340	454	84	ENSMUSG00000028445
Aldoart1	12143	2051	0.359549	0.182492	0.319608	0.138351	4366	2216	3881	1680	ENSMUSG00000059343
Dnah3	12141	172609	0.0559262	0.289103	0.0323697	0.622601	679	3510	393	7559	ENSMUSG00000052273
Zfp474	12139	23915	0.565038	0.314771	0.0512398	0.0689513	6859	3821	622	837	ENSMUSG00000046886
E230016M11Rik	12131	44055	0.0537466	0.194131	0.250103	0.50202	652	2355	3034	6090	ENSMUSG00000087231
Gm49204	12130	4639	0.0341303	0.192168	0.0558945	0.717807	414	2331	678	8707	ENSMUSG00000115624
Sema7a	12126	22753	0.224146	0.27775	0.0225136	0.47559	2718	3368	273	5767	ENSMUSG00000038264
Ankrd6	12119	146806	0.124185	0.239541	0.168496	0.467778	1505	2903	2042	5669	ENSMUSG00000040183
Zfp324	12119	8398	0.280551	0.223286	0.248618	0.247545	3400	2706	3013	3000	ENSMUSG00000004500
Sdhaf4	12116	9717	0.767663	0.122483	0.0428359	0.0670188	9301	1484	519	812	ENSMUSG00000026154
Vnn1	12115	10655	0.582831	0.352043	0.0384647	0.0266612	7061	4265	466	323	ENSMUSG00000037440
Ephb6	12114	15027	0.417616	0.416543	0.0280667	0.137774	5059	5046	340	1669	ENSMUSG00000029869
Zfp524	12112	4073	0.657365	0.158438	0.130119	0.0540786	7962	1919	1576	655	ENSMUSG00000051184
Ift27	12110	14644	0.764822	0.168621	0.0407927	0.0257638	9262	2042	494	312	ENSMUSG00000016637
Tatdn2	12106	14019	0.123906	0.366512	0.0272592	0.482323	1500	4437	330	5839	ENSMUSG00000056952
Pnp2	12104	8757	0.563615	0.225628	0.0778255	0.132931	6822	2731	942	1609	ENSMUSG00000068417
Lsm10	12100	1961	0.69281	0.269752	0.024876	0.012562	8383	3264	301	152	ENSMUSG00000050188
Hddc2	12098	14821	0.228137	0.0661266	0.475203	0.230534	2760	800	5749	2789	ENSMUSG00000000295
Spam1	12096	9860	0.475777	0.287285	0.153191	0.0837467	5755	3475	1853	1013	ENSMUSG00000029682
Wdr83os	12084	1599	0.858739	0.0963257	0.0382324	0.00670308	10377	1164	462	81	ENSMUSG00000059355
Zfp598	12078	12329	0.127753	0.438483	0.0235966	0.410167	1543	5296	285	4954	ENSMUSG00000041130
Gm26759	12070	24018	0.0154101	0.086164	0.0916321	0.806794	186	1040	1106	9738	ENSMUSG00000097060
Mdh1b	12069	31499	0.700141	0.219157	0.0473113	0.0333913	8450	2645	571	403	ENSMUSG00000025963
Ms4a8a	12069	13631	0.475516	0.216754	0.159251	0.14848	5739	2616	1922	1792	ENSMUSG00000024730
Qrich2	12049	24916	0.297784	0.59756	0.0136941	0.0909619	3588	7200	165	1096	ENSMUSG00000070331
Rasl2-9	12047	1012	0.826181	0.0966216	0.0495559	0.0276417	9953	1164	597	333	ENSMUSG00000083649
Lsm3	12040	6697	0.62201	0.118771	0.189535	0.0696844	7489	1430	2282	839	ENSMUSG00000034192
Copz2	12036	11333	0.813144	0.120721	0.0446992	0.0214357	9787	1453	538	258	ENSMUSG00000018672
Asprv1	12031	1546	0.0501205	0.02452	0.592719	0.332641	603	295	7131	4002	ENSMUSG00000033508
Slc7a4	12017	11196	0.605642	0.329284	0.0406091	0.0244653	7278	3957	488	294	ENSMUSG00000022756
Dtwd2	12009	59456	0.323757	0.308768	0.0816887	0.285786	3888	3708	981	3432	ENSMUSG00000024505
ccdc198	12002	25886	0.570488	0.155474	0.0667389	0.207299	6847	1866	801	2488	ENSMUSG00000021850
Rsph9	12002	22181	0.686636	0.18197	0.0329112	0.0984836	8241	2184	395	1182	ENSMUSG00000023966
Arv1	11995	11984	0.309962	0.158066	0.100709	0.431263	3718	1896	1208	5173	ENSMUSG00000031982
Aqp9	11991	58023	0.247185	0.458427	0.0435326	0.250855	2964	5497	522	3008	ENSMUSG00000032204
Fam81b	11975	103364	0.564927	0.184718	0.151816	0.0985386	6765	2212	1818	1180	ENSMUSG00000109228
Cabp1	11971	25692	0.030908	0.0536296	0.47707	0.438393	370	642	5711	5248	ENSMUSG00000029544
Plek2	11969	18273	0.614755	0.166597	0.110118	0.10853	7358	1994	1318	1299	ENSMUSG00000021118
Gm49980	11960	4884	0.237542	0.359365	0.282692	0.120401	2841	4298	3381	1440	ENSMUSG00000117465
Otud7a	11960	314277	0.0469064	0.256438	0.0406355	0.65602	561	3067	486	7846	ENSMUSG00000033510
Bola1	11959	23121	0.663684	0.135045	0.153525	0.0477465	7937	1615	1836	571	ENSMUSG00000015943
Slc37a2	11959	28153	0.20679	0.34635	0.1659	0.28096	2473	4142	1984	3360	ENSMUSG00000032122
Selenoh	11952	1555	0.847055	0.0991466	0.0421687	0.0116299	10124	1185	504	139	ENSMUSG00000076437
Acot4	11948	10222	0.308085	0.280549	0.144961	0.266404	3681	3352	1732	3183	ENSMUSG00000052392
Napepld	11947	38495	0.26944	0.224659	0.125555	0.380347	3219	2684	1500	4544	ENSMUSG00000044968
Mettl5	11942	14417	0.349439	0.121253	0.300368	0.22894	4173	1448	3587	2734	ENSMUSG00000051730
Slc16a5	11941	11924	0.107529	0.223934	0.149317	0.519219	1284	2674	1783	6200	ENSMUSG00000045775
Cic	11941	26455	0.196801	0.611842	0.0422075	0.14915	2350	7306	504	1781	ENSMUSG00000005442
Tnp1	11940	835	0.0862647	0.00770519	0.828894	0.0771357	1030	92	9897	921	ENSMUSG00000026182
Clic6	11934	55507	0.48852	0.378834	0.0645215	0.0681247	5830	4521	770	813	ENSMUSG00000022949
Zbp1	11934	12311	0.498408	0.243422	0.0520362	0.206134	5948	2905	621	2460	ENSMUSG00000027514
Prkaca	11932	23450	0.0782769	0.140714	0.17759	0.603419	934	1679	2119	7200	ENSMUSG00000005469
Ntng2	11917	58464	0.0109927	0.151632	0.032055	0.80532	131	1807	382	9597	ENSMUSG00000035513
Gm35188	11915	85083	0.023248	0.115736	0.0504406	0.810575	277	1379	601	9658	ENSMUSG00000112437
Tnfrsf18	11914	2731	0.688182	0.16233	0.106345	0.0431425	8199	1934	1267	514	ENSMUSG00000041954
Dnaaf3	11913	9520	0.667002	0.226643	0.0782339	0.0281205	7946	2700	932	335	ENSMUSG00000055809
Crtap	11913	15541	0.565852	0.240326	0.0827667	0.111055	6741	2863	986	1323	ENSMUSG00000032431
Mfap2	11893	5566	0.649542	0.224334	0.0736568	0.0524678	7725	2668	876	624	ENSMUSG00000060572
Tmem220	11892	10158	0.568281	0.192062	0.141524	0.0981332	6758	2284	1683	1167	ENSMUSG00000050270
Efhc2	11886	187319	0.243732	0.201918	0.223624	0.330725	2897	2400	2658	3931	ENSMUSG00000025038
2010106E10Rik	11884	63069	0.357455	0.252188	0.0933187	0.297038	4248	2997	1109	3530	ENSMUSG00000025528
Nnmt	11880	13276	0.533923	0.117088	0.0686027	0.280387	6343	1391	815	3331	ENSMUSG00000032271
2310022A10Rik	11878	28866	0.418252	0.346691	0.0387271	0.196329	4968	4118	460	2332	ENSMUSG00000049643
Hsd17b2	11874	57123	0.538909	0.212902	0.06889	0.179299	6399	2528	818	2129	ENSMUSG00000031844
Capsl	11872	30010	0.634013	0.162315	0.0459906	0.157682	7527	1927	546	1872	ENSMUSG00000039676
2810021J22Rik	11870	16072	0.19941	0.318281	0.167565	0.314743	2367	3778	1989	3736	ENSMUSG00000020491
Znrd1	11868	4203	0.813364	0.115774	0.0369902	0.0338726	9653	1374	439	402	ENSMUSG00000036315
Wdr76	11866	38137	0.153885	0.14748	0.13762	0.561015	1826	1750	1633	6657	ENSMUSG00000027242
P3h3	11864	16663	0.124579	0.244184	0.229518	0.401719	1478	2897	2723	4766	ENSMUSG00000023191
Ccdc73	11864	150099	0.108142	0.219825	0.0531018	0.618931	1283	2608	630	7343	ENSMUSG00000045106
Alg3	11862	6361	0.6391	0.305345	0.036756	0.0187995	7581	3622	436	223	ENSMUSG00000033809
Camk2a	11862	62534	0.119879	0.35247	0.0381892	0.489462	1422	4181	453	5806	ENSMUSG00000024617
Pwp2	11862	14240	0.285702	0.529084	0.0907098	0.0945035	3389	6276	1076	1121	ENSMUSG00000032834
Gm47121	11856	1259	0.00303644	0.0451248	0.0479082	0.90393	36	535	568	10717	ENSMUSG00000111434
Gabra1	11856	51991	0.188934	0.279605	0.185897	0.345563	2240	3315	2204	4097	ENSMUSG00000010803
Arnt2	11854	163898	0.142399	0.371014	0.0493504	0.437236	1688	4398	585	5183	ENSMUSG00000015709
Hyi	11854	2754	0.735279	0.0818289	0.133963	0.0489286	8716	970	1588	580	ENSMUSG00000006395
Pfas	11852	22763	0.0882551	0.207982	0.0944988	0.609264	1046	2465	1120	7221	ENSMUSG00000020899
Zfp952	11851	12328	0.413805	0.324445	0.0987258	0.163024	4904	3845	1170	1932	ENSMUSG00000053390
Gm10125	11850	102002	0.0786498	0.324135	0.0339241	0.563291	932	3841	402	6675	ENSMUSG00000063087
Hk3	11849	15400	0.210313	0.206431	0.324162	0.259094	2492	2446	3841	3070	ENSMUSG00000025877
Arf6	11835	1633	0.699873	0.235403	0.0452049	0.0195184	8283	2786	535	231	ENSMUSG00000044147
Csf3r	11833	19890	0.134708	0.249979	0.134624	0.48069	1594	2958	1593	5688	ENSMUSG00000028859
Cfap74	11829	57633	0.194606	0.274072	0.199932	0.331389	2302	3242	2365	3920	ENSMUSG00000078490
Acta1	11827	2982	0.787436	0.180942	0.0240129	0.00760971	9313	2140	284	90	ENSMUSG00000031972
Dnali1	11827	10365	0.762662	0.170457	0.0345819	0.032299	9020	2016	409	382	ENSMUSG00000042707
S100a4	11820	2274	0.898562	0.0695431	0.0273266	0.00456853	10621	822	323	54	ENSMUSG00000001020
Fastkd5	11820	16187	0.496193	0.416413	0.0501692	0.037225	5865	4922	593	440	ENSMUSG00000079043
Get1	11812	12445	0.403234	0.159499	0.0858449	0.351422	4763	1884	1014	4151	ENSMUSG00000023147
Cdh23	11809	393742	0.130917	0.26827	0.0664747	0.534338	1546	3168	785	6310	ENSMUSG00000012819
Polr1e	11808	17982	0.720528	0.186145	0.0481877	0.0451389	8508	2198	569	533	ENSMUSG00000028318
Polr3a	11799	38362	0.172811	0.367997	0.136791	0.3224	2039	4342	1614	3804	ENSMUSG00000025280
Tlcd1	11798	5198	0.648754	0.168418	0.0979827	0.0848449	7654	1987	1156	1001	ENSMUSG00000019437
Slc25a35	11791	6234	0.556187	0.314223	0.076075	0.0535154	6558	3705	897	631	ENSMUSG00000018740
Lpar4	11787	13275	0.0698227	0.0930686	0.479172	0.357937	823	1097	5648	4219	ENSMUSG00000049929
Gtpbp2	11786	8338	0.218225	0.36484	0.236128	0.180808	2572	4300	2783	2131	ENSMUSG00000023952
Wnt4	11781	22237	0.0604363	0.257703	0.0998217	0.582039	712	3036	1176	6857	ENSMUSG00000036856
Psmc3ip	11778	3613	0.487095	0.0710647	0.345984	0.0958567	5737	837	4075	1129	ENSMUSG00000019303
Hyal5	11777	33961	0.290142	0.342617	0.0253036	0.341938	3417	4035	298	4027	ENSMUSG00000029678
Fbxl2	11776	82554	0.304093	0.253821	0.105214	0.336872	3581	2989	1239	3967	ENSMUSG00000032507
Pex11g	11775	10575	0.604841	0.181656	0.0493418	0.164161	7122	2139	581	1933	ENSMUSG00000069633
Snrpe	11774	6420	0.576779	0.123917	0.181502	0.117802	6791	1459	2137	1387	ENSMUSG00000090553
Grik1	11773	394365	0.0949631	0.275886	0.108978	0.520173	1118	3248	1283	6124	ENSMUSG00000022935
Gm45844	11769	65272	0.216671	0.299261	0.0655961	0.418472	2550	3522	772	4925	ENSMUSG00000110105
Gm20663	11767	191769	0.0581287	0.445313	0.0305091	0.466049	684	5240	359	5484	ENSMUSG00000093378
Lin9	11761	49544	0.182467	0.201003	0.151178	0.465352	2146	2364	1778	5473	ENSMUSG00000058729
Ndufa5	11755	9347	0.820247	0.108805	0.0347937	0.0361548	9642	1279	409	425	ENSMUSG00000023089
U2af1l4	11755	2064	0.792174	0.175245	0.0249256	0.00765632	9312	2060	293	90	ENSMUSG00000078765
Gm43294	11743	2489	0.00170314	0.0699991	0.0125181	0.91578	20	822	147	10754	ENSMUSG00000107094
Cntd1	11738	17305	0.544215	0.291106	0.0756517	0.0890271	6388	3417	888	1045	ENSMUSG00000078653
Dffa	11735	16501	0.123392	0.266809	0.320835	0.288965	1448	3131	3765	3391	ENSMUSG00000028974
Cyp4a32	11733	20633	0.0519901	0.307338	0.052672	0.588	610	3606	618	6899	ENSMUSG00000063929
Cpne2	11733	37541	0.318759	0.311515	0.155629	0.214097	3740	3655	1826	2512	ENSMUSG00000034361
Acyp1	11731	16040	0.789532	0.0862672	0.0710937	0.0531072	9262	1012	834	623	ENSMUSG00000008822
Arhgap20	11722	88519	0.0465791	0.388159	0.0368538	0.528408	546	4550	432	6194	ENSMUSG00000053199
Gm13483	11719	137157	0.03345	0.168274	0.0721051	0.726171	392	1972	845	8510	ENSMUSG00000085862
Sfrp1	11704	38130	0.211808	0.334245	0.140038	0.31391	2479	3912	1639	3674	ENSMUSG00000031548
Armc2	11699	103452	0.257629	0.354218	0.0541927	0.33396	3014	4144	634	3907	ENSMUSG00000071324
Mtrf1	11699	25815	0.45739	0.129327	0.312847	0.100436	5351	1513	3660	1175	ENSMUSG00000022022
Dhx34	11696	24890	0.29446	0.570964	0.0707934	0.0637825	3444	6678	828	746	ENSMUSG00000006019
Phactr3	11695	219517	0.207696	0.24053	0.158957	0.392817	2429	2813	1859	4594	ENSMUSG00000027525
Hlx	11694	5479	0.275526	0.382333	0.0904737	0.251668	3222	4471	1058	2943	ENSMUSG00000039377
Myocd	11693	93428	0.0244591	0.173181	0.0956128	0.706748	286	2025	1118	8264	ENSMUSG00000020542
Decr2	11690	9129	0.153122	0.146621	0.287511	0.412746	1790	1714	3361	4825	ENSMUSG00000036775
Crtc1	11690	57224	0.103507	0.289906	0.0730539	0.533533	1210	3389	854	6237	ENSMUSG00000003575
Fam210b	11686	10184	0.413401	0.419305	0.0927606	0.0745336	4831	4900	1084	871	ENSMUSG00000027495
Ttc30a1	11685	3720	0.380745	0.236885	0.234489	0.147882	4449	2768	2740	1728	ENSMUSG00000075271
Mis18a	11684	8092	0.686409	0.216535	0.0557172	0.0413386	8020	2530	651	483	ENSMUSG00000022978
Ap3b2	11682	33526	0.409433	0.402756	0.084917	0.102893	4783	4705	992	1202	ENSMUSG00000062444
Plxna1	11677	46306	0.101053	0.731695	0.0146442	0.152608	1180	8544	171	1782	ENSMUSG00000030084
Clec12a	11676	22612	0.617763	0.194758	0.0428229	0.144656	7213	2274	500	1689	ENSMUSG00000053063
Kctd2	11672	11146	0.218129	0.698681	0.010538	0.0726525	2546	8155	123	848	ENSMUSG00000016940
Gm37642	11672	1734	0.0109664	0.0881597	0.0954421	0.805432	128	1029	1114	9401	ENSMUSG00000103197
Wdr25	11671	134821	0.13375	0.338617	0.0329021	0.494731	1561	3952	384	5774	ENSMUSG00000040877
Aaas	11669	12519	0.44811	0.178421	0.19916	0.174308	5229	2082	2324	2034	ENSMUSG00000036678
Hipk4	11666	7908	0.676067	0.253729	0.0354877	0.0347163	7887	2960	414	405	ENSMUSG00000040424
Rpl10a	11664	2562	0.705418	0.210134	0.0364369	0.048011	8228	2451	425	560	ENSMUSG00000037805
Sox13	11662	42074	0.0688561	0.286572	0.0601955	0.584377	803	3342	702	6815	ENSMUSG00000070643
Clstn3	11661	34213	0.298259	0.316697	0.118257	0.266787	3478	3693	1379	3111	ENSMUSG00000008153
Cox15	11660	19746	0.24048	0.219211	0.0638079	0.476501	2804	2556	744	5556	ENSMUSG00000040018
Pmf1	11658	16188	0.590324	0.161348	0.0371419	0.211185	6882	1881	433	2462	ENSMUSG00000028066
Sharpin	11652	4071	0.608393	0.212753	0.114058	0.0647957	7089	2479	1329	755	ENSMUSG00000022552
Igsf9b	11651	58342	0.0513261	0.317483	0.0400824	0.591108	598	3699	467	6887	ENSMUSG00000034275
Polrmt	11648	10458	0.441363	0.435268	0.0674794	0.0558894	5141	5070	786	651	ENSMUSG00000020329
Rabl2	11640	9390	0.664003	0.249485	0.0544674	0.0320447	7729	2904	634	373	ENSMUSG00000022621
Tram1l1	11640	3888	0.728179	0.191838	0.0588488	0.021134	8476	2233	685	246	ENSMUSG00000044528
Tac1	11637	10955	0.742202	0.150812	0.0862765	0.0207098	8637	1755	1004	241	ENSMUSG00000061762
Gabrb2	11635	209271	0.184959	0.281478	0.0815642	0.451998	2152	3275	949	5259	ENSMUSG00000007653
Efcab1	11634	74765	0.354994	0.203885	0.354306	0.0868145	4130	2372	4122	1010	ENSMUSG00000068617
Jakmip2	11628	156366	0.207258	0.180685	0.191004	0.421053	2410	2101	2221	4896	ENSMUSG00000024502
Nutm1	11628	11343	0.621259	0.241916	0.0758514	0.0609735	7224	2813	882	709	ENSMUSG00000041358
Dnajc16	11626	30742	0.190521	0.285567	0.315586	0.208326	2215	3320	3669	2422	ENSMUSG00000040697
Gm26533	11620	7819	0.191652	0.545869	0.141222	0.121256	2227	6343	1641	1409	ENSMUSG00000097748
Parp16	11620	43871	0.179346	0.176162	0.323838	0.320654	2084	2047	3763	3726	ENSMUSG00000032392
Fbxw13	11620	16748	0.125818	0.0712565	0.517814	0.285112	1462	828	6017	3313	ENSMUSG00000049314
Pygo2	11619	4914	0.293227	0.527842	0.0894225	0.0895086	3407	6133	1039	1040	ENSMUSG00000047824
Adamtsl3	11619	278756	0.0405371	0.283759	0.0581806	0.617523	471	3297	676	7175	ENSMUSG00000070469
Klf8	11615	158666	0.0269479	0.225054	0.0259148	0.722084	313	2614	301	8387	ENSMUSG00000041649
Ppp1r14c	11612	98918	0.245694	0.210558	0.136324	0.407423	2853	2445	1583	4731	ENSMUSG00000040653
Tti2	11607	14387	0.390282	0.339364	0.114069	0.156285	4530	3939	1324	1814	ENSMUSG00000031577
Bex2	11600	1672	0.865862	0.105172	0.0242241	0.00474138	10044	1220	281	55	ENSMUSG00000042750
Serac1	11597	37545	0.162801	0.265586	0.180391	0.391222	1888	3080	2092	4537	ENSMUSG00000015659
Nek3	11596	38152	0.314591	0.238617	0.0682132	0.378579	3648	2767	791	4390	ENSMUSG00000031478
Fam166a	11596	3535	0.556485	0.216454	0.0699379	0.157123	6453	2510	811	1822	ENSMUSG00000026969
Marveld2	11594	21014	0.284457	0.427807	0.0772814	0.210454	3298	4960	896	2440	ENSMUSG00000021636
Nckipsd	11592	10476	0.111111	0.136387	0.288302	0.464199	1288	1581	3342	5381	ENSMUSG00000032598
Ppdpf	11592	1524	0.84403	0.0898033	0.0586611	0.00750518	9784	1041	680	87	ENSMUSG00000016344
Tmem138	11572	6884	0.401746	0.187262	0.273764	0.137228	4649	2167	3168	1588	ENSMUSG00000024666
Fgl1	11569	23722	0.647766	0.231826	0.0552338	0.0651742	7494	2682	639	754	ENSMUSG00000031594
Apol10b	11565	12306	0.636662	0.270298	0.0559447	0.0370947	7363	3126	647	429	ENSMUSG00000050014
Zfp429	11559	11914	0.552643	0.370101	0.0397093	0.0375465	6388	4278	459	434	ENSMUSG00000078994
Osm	11558	4606	0.570947	0.375671	0.0265617	0.0268212	6599	4342	307	310	ENSMUSG00000058755
1110012L19Rik	11556	3540	0.81992	0.128245	0.0437868	0.00804777	9475	1482	506	93	ENSMUSG00000045237
1700008K24Rik	11554	1272	0.871473	0.0902718	0.0334083	0.00484681	10069	1043	386	56	ENSMUSG00000101012
Det1	11552	25716	0.287136	0.336911	0.0914993	0.284453	3317	3892	1057	3286	ENSMUSG00000030610
Rdh5	11546	9295	0.143686	0.0702408	0.388619	0.397454	1659	811	4487	4589	ENSMUSG00000025350
Gata6os	11544	64623	0.0586452	0.266286	0.108195	0.566875	677	3074	1249	6544	ENSMUSG00000097222
Zfp825	11544	13938	0.503725	0.266632	0.0500693	0.179574	5815	3078	578	2073	ENSMUSG00000069208
Chrnb1	11543	11907	0.252534	0.261024	0.0511132	0.435329	2915	3013	590	5025	ENSMUSG00000041189
Nefl	11541	5232	0.506888	0.136297	0.262889	0.093926	5850	1573	3034	1084	ENSMUSG00000022055
Zbtb48	11538	7897	0.644826	0.296412	0.0303345	0.0284278	7440	3420	350	328	ENSMUSG00000028952
Gcfc2	11537	36246	0.167981	0.331802	0.107307	0.39291	1938	3828	1238	4533	ENSMUSG00000035125
Sgtb	11536	31994	0.0912795	0.179352	0.197902	0.531467	1053	2069	2283	6131	ENSMUSG00000042743
Ak9	11525	130554	0.375879	0.262646	0.179523	0.181952	4332	3027	2069	2097	ENSMUSG00000091415
Sft2d1	11522	16340	0.192067	0.308193	0.155268	0.344471	2213	3551	1789	3969	ENSMUSG00000073468
Akna	11520	36229	0.230035	0.481597	0.0624132	0.225955	2650	5548	719	2603	ENSMUSG00000039158
Gm26871	11519	99698	0.0215296	0.221634	0.0288219	0.728015	248	2553	332	8386	ENSMUSG00000097311
1700001K23Rik	11514	16669	0.0590585	0.112298	0.0381275	0.790516	680	1293	439	9102	ENSMUSG00000118314
Brca1	11509	63191	0.176384	0.233383	0.223477	0.366756	2030	2686	2572	4221	ENSMUSG00000017146
Cplx2	11508	12568	0.106274	0.282152	0.0629997	0.548575	1223	3247	725	6313	ENSMUSG00000025867
Supt4a	11507	6071	0.15521	0.148258	0.332146	0.364387	1786	1706	3822	4193	ENSMUSG00000020485
Rpl21	11505	4142	0.590526	0.2711	0.0836158	0.0547588	6794	3119	962	630	ENSMUSG00000041453
Wdcp	11505	16740	0.16332	0.0605824	0.530204	0.245893	1879	697	6100	2829	ENSMUSG00000051721
Smkr-ps	11503	8543	0.87412	0.0641572	0.0333826	0.0283404	10055	738	384	326	ENSMUSG00000045709
Zfp983	11502	14342	0.403495	0.307773	0.189358	0.099374	4641	3540	2178	1143	ENSMUSG00000035868
B3glct	11497	84369	0.197965	0.223189	0.0509698	0.527877	2276	2566	586	6069	ENSMUSG00000051950
Gm40309	11494	1751	0.00130503	0.0539412	0.0211415	0.923612	15	620	243	10616	ENSMUSG00000107362
Nt5dc2	11493	8071	0.438528	0.525885	0.0147046	0.0208823	5040	6044	169	240	ENSMUSG00000071547
Loxl3	11490	18389	0.335161	0.393821	0.0600522	0.210966	3851	4525	690	2424	ENSMUSG00000000693
Tafa5	11488	215065	0.109854	0.251915	0.0428273	0.595404	1262	2894	492	6840	ENSMUSG00000054863
Ptges2	11484	9876	0.650993	0.258011	0.0446708	0.0463253	7476	2963	513	532	ENSMUSG00000026820
Cfap157	11484	7047	0.708116	0.165796	0.0397945	0.086294	8132	1904	457	991	ENSMUSG00000038987
Gm43508	11481	3782	0.0125425	0.16941	0.0749064	0.743141	144	1945	860	8532	ENSMUSG00000105861
Gm2000	11479	444	0.00435578	0.0203851	0.265703	0.709557	50	234	3050	8145	ENSMUSG00000078193
Naip5	11478	34584	0.074229	0.147848	0.0699599	0.707963	852	1697	803	8126	ENSMUSG00000071203
Aif1l	11478	23303	0.422896	0.463408	0.0363304	0.0773654	4854	5319	417	888	ENSMUSG00000001864
Rad1	11478	13045	0.563687	0.275222	0.0677818	0.0933089	6470	3159	778	1071	ENSMUSG00000022248
Tfec	11471	65068	0.403714	0.319676	0.03705	0.239561	4631	3667	425	2748	ENSMUSG00000029553
Nup35	11467	41670	0.219848	0.119909	0.203192	0.457051	2521	1375	2330	5241	ENSMUSG00000026999
Ccdc69	11464	28400	0.367498	0.159979	0.0663817	0.406141	4213	1834	761	4656	ENSMUSG00000049588
Gxylt2	11462	106179	0.088379	0.179812	0.0556622	0.676147	1013	2061	638	7750	ENSMUSG00000030074
4933409G03Rik	11454	34050	0.589663	0.286188	0.0627728	0.0613759	6754	3278	719	703	ENSMUSG00000053896
Srek1ip1	11449	46790	0.111014	0.174251	0.195388	0.519347	1271	1995	2237	5946	ENSMUSG00000021716
Rad54b	11447	56883	0.236743	0.209487	0.109199	0.444571	2710	2398	1250	5089	ENSMUSG00000078773
Dio1	11443	15704	0.686621	0.23001	0.0360919	0.0472778	7857	2632	413	541	ENSMUSG00000034785
Pcgf6	11421	17289	0.300499	0.296209	0.18466	0.218632	3432	3383	2109	2497	ENSMUSG00000025050
Ccr6	11418	21098	0.0792608	0.112279	0.335435	0.473025	905	1282	3830	5401	ENSMUSG00000040899
Npc1l1	11414	19130	0.181794	0.548099	0.0149816	0.255125	2075	6256	171	2912	ENSMUSG00000020447
Ppp1r3c	11401	4922	0.527848	0.379265	0.0589422	0.0339444	6018	4324	672	387	ENSMUSG00000067279
Mrpl47	11395	12208	0.361474	0.243001	0.189645	0.20588	4119	2769	2161	2346	ENSMUSG00000037531
Ccdc149	11393	96870	0.13324	0.318617	0.0460809	0.502063	1518	3630	525	5720	ENSMUSG00000045790
Gas2l3	11390	35144	0.0279192	0.145478	0.174451	0.652151	318	1657	1987	7428	ENSMUSG00000074802
Arrb2	11388	8193	0.300931	0.621092	0.0288022	0.0491746	3427	7073	328	560	ENSMUSG00000060216
Pomt1	11386	18415	0.269805	0.450817	0.0952046	0.184174	3072	5133	1084	2097	ENSMUSG00000039254
Phpt1	11384	1794	0.86727	0.0996135	0.0285488	0.00456781	9873	1134	325	52	ENSMUSG00000036504
Dll1	11384	9518	0.367358	0.569396	0.0213457	0.0419009	4182	6482	243	477	ENSMUSG00000014773
Cops7b	11382	26471	0.195396	0.211211	0.120278	0.473115	2224	2404	1369	5385	ENSMUSG00000026240
BC147527	11375	8387	0.619692	0.283429	0.0548571	0.042022	7049	3224	624	478	ENSMUSG00000094796
Fgf7	11369	56527	0.441376	0.33046	0.116281	0.111883	5018	3757	1322	1272	ENSMUSG00000027208
Hnf1b	11369	55756	0.203536	0.277685	0.0924444	0.426335	2314	3157	1051	4847	ENSMUSG00000020679
Ctns	11366	15446	0.217755	0.205525	0.240278	0.336442	2475	2336	2731	3824	ENSMUSG00000005949
Gm49971	11352	4894	0.0247533	0.472868	0.112139	0.39024	281	5368	1273	4430	ENSMUSG00000117599
Tead4	11352	76535	0.114165	0.217759	0.0466878	0.621388	1296	2472	530	7054	ENSMUSG00000030353
Fuz	11347	6552	0.631621	0.16771	0.155636	0.0450339	7167	1903	1766	511	ENSMUSG00000011658
Ccdc88b	11345	13588	0.261084	0.571529	0.0318202	0.135566	2962	6484	361	1538	ENSMUSG00000047810
Map7d3	11338	24468	0.0801729	0.168813	0.0874934	0.663521	909	1914	992	7523	ENSMUSG00000067878
Dnajc22	11338	11567	0.493826	0.157876	0.234521	0.113777	5599	1790	2659	1290	ENSMUSG00000038009
Cst8	11327	6810	0.860422	0.0979077	0.0347841	0.0068862	9746	1109	394	78	ENSMUSG00000027442
Atp6v0c	11325	5836	0.500927	0.174393	0.254128	0.0705519	5673	1975	2878	799	ENSMUSG00000024121
Jmjd7	11323	5111	0.421266	0.215049	0.256293	0.107392	4770	2435	2902	1216	ENSMUSG00000098789
Uhrf1bp1	11312	43600	0.130216	0.639321	0.020244	0.210219	1473	7232	229	2378	ENSMUSG00000039512
Gtf3c6	11312	10405	0.698462	0.251061	0.0240453	0.0264321	7901	2840	272	299	ENSMUSG00000019837
Areg	11311	8833	0.478738	0.175404	0.237645	0.108213	5415	1984	2688	1224	ENSMUSG00000029378
Gpsm3	11309	1948	0.642586	0.305244	0.0366964	0.0154744	7267	3452	415	175	ENSMUSG00000034786
Ntf3	11304	65498	0.302459	0.22408	0.0244161	0.449045	3419	2533	276	5076	ENSMUSG00000049107
Bahd1	11303	24151	0.106255	0.557905	0.0294612	0.306379	1201	6306	333	3463	ENSMUSG00000040007
Zswim2	11303	26149	0.692117	0.217995	0.0501637	0.039724	7823	2464	567	449	ENSMUSG00000034552
Cd200r1	11300	29242	0.283894	0.262743	0.170973	0.282389	3208	2969	1932	3191	ENSMUSG00000022667
E130309D02Rik	11298	14165	0.404319	0.497345	0.0257568	0.0725792	4568	5619	291	820	ENSMUSG00000039244
Zcchc3	11295	3072	0.137672	0.104737	0.516246	0.241346	1555	1183	5831	2726	ENSMUSG00000074682
Hsd17b6	11292	16675	0.641605	0.284892	0.0309068	0.0425965	7245	3217	349	481	ENSMUSG00000025396
Aldh1a7	11289	34609	0.510586	0.398175	0.0232084	0.0680308	5764	4495	262	768	ENSMUSG00000024747
Snhg5	11287	28294	0.308319	0.231062	0.128289	0.332329	3480	2608	1448	3751	ENSMUSG00000097195
Polr2j	11286	6316	0.647971	0.113769	0.111288	0.126971	7313	1284	1256	1433	ENSMUSG00000039771
A530072M11Rik	11270	102115	0.0911269	0.302307	0.107897	0.498669	1027	3407	1216	5620	ENSMUSG00000085112
Trim80	11261	7725	0.687772	0.189148	0.0629607	0.060119	7745	2130	709	677	ENSMUSG00000070332
Ccdc157	11260	19170	0.358082	0.307105	0.112078	0.222735	4032	3458	1262	2508	ENSMUSG00000051427
Gm49708	11258	8047	0.562622	0.383105	0.0297566	0.0245159	6334	4313	335	276	ENSMUSG00000116656
Slfn1	11257	5821	0.474372	0.182464	0.226348	0.116816	5340	2054	2548	1315	ENSMUSG00000078763
Cnr1	11255	24238	0.04247	0.173523	0.198756	0.585251	478	1953	2237	6587	ENSMUSG00000044288
Gm46224	11254	4821	0.136041	0.17887	0.394615	0.290474	1531	2013	4441	3269	ENSMUSG00000112843
Rps23	11250	1992	0.543111	0.126933	0.239289	0.0906667	6110	1428	2692	1020	ENSMUSG00000049517
Plekhg5	11248	42902	0.216127	0.408428	0.0659673	0.309477	2431	4594	742	3481	ENSMUSG00000039713
Cnmd	11246	24480	0.477681	0.184599	0.115152	0.222568	5372	2076	1295	2503	ENSMUSG00000022025
Zfp574	11243	10925	0.319932	0.438317	0.0882327	0.153518	3597	4928	992	1726	ENSMUSG00000045252
Pabpc4	11243	36574	0.138575	0.36138	0.0860091	0.414035	1558	4063	967	4655	ENSMUSG00000011257
Csrnp2	11239	15918	0.108284	0.318089	0.0624611	0.511166	1217	3575	702	5745	ENSMUSG00000044636
Zfp991	11238	48541	0.406478	0.35024	0.0149493	0.228332	4568	3936	168	2566	ENSMUSG00000067916
Tdrkh	11238	21395	0.623954	0.225752	0.0611319	0.0891618	7012	2537	687	1002	ENSMUSG00000041912
Slc17a9	11237	17017	0.213224	0.330159	0.20032	0.256296	2396	3710	2251	2880	ENSMUSG00000023393
Cnbd1	11233	262072	0.206267	0.259058	0.0846613	0.450013	2317	2910	951	5055	ENSMUSG00000073991
Slc4a8	11219	62221	0.250824	0.26981	0.180408	0.298957	2814	3027	2024	3354	ENSMUSG00000023032
Alg10b	11217	9160	0.209147	0.640189	0.0401177	0.110546	2346	7181	450	1240	ENSMUSG00000075470
Igsf5	11216	60453	0.477621	0.225927	0.130082	0.166369	5357	2534	1459	1866	ENSMUSG00000000159
Capn3	11216	41346	0.481366	0.239568	0.110289	0.168777	5399	2687	1237	1893	ENSMUSG00000079110
Fam228b	11216	29379	0.383113	0.267743	0.0663338	0.28281	4297	3003	744	3172	ENSMUSG00000050545
Pfn4	11212	9791	0.678024	0.144042	0.148056	0.0298787	7602	1615	1660	335	ENSMUSG00000020639
Slco6d1	11211	95867	0.388279	0.289002	0.165552	0.157167	4353	3240	1856	1762	ENSMUSG00000026336
Gm37137	11209	2683	0.0361317	0.274244	0.0555803	0.634044	405	3074	623	7107	ENSMUSG00000102874
Obsl1	11203	27142	0.2128	0.551102	0.0598054	0.176292	2384	6174	670	1975	ENSMUSG00000026211
Bvht	11199	7930	0.178855	0.253148	0.160461	0.407536	2003	2835	1797	4564	ENSMUSG00000098098
Slc35e2	11196	21924	0.162647	0.472312	0.124062	0.240979	1821	5288	1389	2698	ENSMUSG00000042202
5830428M24Rik	11196	10763	0.113791	0.268489	0.349768	0.267953	1274	3006	3916	3000	ENSMUSG00000113035
Plaat1	11193	20836	0.787814	0.157688	0.0426159	0.0118824	8818	1765	477	133	ENSMUSG00000022525
Eps8l1	11192	19813	0.280021	0.298249	0.177538	0.244192	3134	3338	1987	2733	ENSMUSG00000006154
Gm42559	11191	3531	0.0035743	0.0860513	0.0582611	0.852113	40	963	652	9536	ENSMUSG00000107227
Krt78	11191	8286	0.49647	0.479582	0.011259	0.0126888	5556	5367	126	142	ENSMUSG00000050463
Agpat1	11190	9187	0.329848	0.447364	0.0838248	0.138963	3691	5006	938	1555	ENSMUSG00000034254
Psd	11188	15069	0.173579	0.693511	0.0387022	0.0942081	1942	7759	433	1054	ENSMUSG00000037126
Col9a2	11185	15937	0.782477	0.152883	0.0428252	0.0218149	8752	1710	479	244	ENSMUSG00000028626
Ube2cbp	11184	157644	0.234174	0.181867	0.042829	0.54113	2619	2034	479	6052	ENSMUSG00000032415
Spem1	11180	1304	0.0848837	0.0318426	0.636404	0.246869	949	356	7115	2760	ENSMUSG00000041165
Sav1	11175	21990	0.0752573	0.351051	0.0390157	0.534676	841	3923	436	5975	ENSMUSG00000021067
Cables2	11174	14956	0.277251	0.58296	0.0282799	0.111509	3098	6514	316	1246	ENSMUSG00000038990
Hgh1	11172	2539	0.435553	0.119137	0.314536	0.130773	4866	1331	3514	1461	ENSMUSG00000022554
Bmp7	11172	72309	0.264142	0.465539	0.0606874	0.209631	2951	5201	678	2342	ENSMUSG00000008999
Zfp760	11169	17895	0.143701	0.381861	0.115946	0.358492	1605	4265	1295	4004	ENSMUSG00000067928
Aplf	11167	43769	0.398675	0.28432	0.109609	0.207397	4452	3175	1224	2316	ENSMUSG00000030051
Mad2l2	11163	15315	0.742274	0.137597	0.0604676	0.0596614	8286	1536	675	666	ENSMUSG00000029003
E330020D12Rik	11162	9406	0.162426	0.101057	0.345279	0.391238	1813	1128	3854	4367	ENSMUSG00000073538
Gm11342	11160	78866	0.0560932	0.0621864	0.543817	0.337903	626	694	6069	3771	ENSMUSG00000084788
Ak8	11157	113001	0.433091	0.252129	0.0384512	0.276329	4832	2813	429	3083	ENSMUSG00000026807
Rab40b	11156	32126	0.489871	0.175869	0.183578	0.150681	5465	1962	2048	1681	ENSMUSG00000025170
Prss8	11152	4388	0.696198	0.246682	0.0306671	0.0264527	7764	2751	342	295	ENSMUSG00000030800
Arl16	11145	2741	0.200538	0.100493	0.532705	0.166263	2235	1120	5937	1853	ENSMUSG00000057594
Bola2	11143	4397	0.529839	0.117383	0.0510634	0.301714	5904	1308	569	3362	ENSMUSG00000047721
Gm7435	11142	14157	0.220337	0.188925	0.130318	0.46042	2455	2105	1452	5130	ENSMUSG00000111662
Fam107a	11135	21749	0.510912	0.400269	0.0357432	0.0530759	5689	4457	398	591	ENSMUSG00000021750
Pdk2	11134	15096	0.410904	0.320819	0.172804	0.0954733	4575	3572	1924	1063	ENSMUSG00000038967
Gpr21	11133	4271	0.105722	0.256624	0.0909907	0.546663	1177	2857	1013	6086	ENSMUSG00000053164
Cyp2d9	11132	23408	0.342975	0.611391	0.0160798	0.0295544	3818	6806	179	329	ENSMUSG00000068086
Depdc1b	11131	91450	0.165304	0.177882	0.068727	0.588087	1840	1980	765	6546	ENSMUSG00000021697
B230216N24Rik	11127	26564	0.00665049	0.0911297	0.0452054	0.857014	74	1014	503	9536	ENSMUSG00000089706
Apoo	11125	49976	0.108225	0.256989	0.13582	0.498966	1204	2859	1511	5551	ENSMUSG00000079508
1700049L16Rik	11116	542	0.894656	0.0678302	0.0339151	0.00359842	9945	754	377	40	ENSMUSG00000043859
Lrrc75a	11111	43639	0.183602	0.252453	0.0495005	0.514445	2040	2805	550	5716	ENSMUSG00000046417
Pigb	11109	32959	0.0838059	0.371141	0.10271	0.442344	931	4123	1141	4914	ENSMUSG00000079469
Tmprss4	11101	31366	0.60445	0.30754	0.036303	0.0517071	6710	3414	403	574	ENSMUSG00000032091
Shisa4	11095	4180	0.559081	0.221541	0.155746	0.0636323	6203	2458	1728	706	ENSMUSG00000041889
Aasdh	11094	31855	0.185055	0.264828	0.11024	0.439877	2053	2938	1223	4880	ENSMUSG00000055923
Rtn2	11093	13536	0.231948	0.195439	0.0826647	0.489949	2573	2168	917	5435	ENSMUSG00000030401
Cyp2b10	11093	29004	0.425223	0.290544	0.0781574	0.206076	4717	3223	867	2286	ENSMUSG00000030483
Nme6	11093	10367	0.56432	0.207428	0.124583	0.103669	6260	2301	1382	1150	ENSMUSG00000032478
Bcl9l	11087	29071	0.0326509	0.201858	0.108866	0.656625	362	2238	1207	7280	ENSMUSG00000063382
1700028P14Rik	11086	94059	0.732004	0.0908353	0.0715317	0.105629	8115	1007	793	1171	ENSMUSG00000033053
Ces3a	11082	9812	0.358509	0.526169	0.0497203	0.0656019	3973	5831	551	727	ENSMUSG00000069922
Il15ra	11078	29027	0.177288	0.198592	0.157429	0.466691	1964	2200	1744	5170	ENSMUSG00000023206
Siah1b	11074	5788	0.424147	0.207603	0.207874	0.160376	4697	2299	2302	1776	ENSMUSG00000040749
Ackr2	11068	12719	0.326437	0.516173	0.0724611	0.0849295	3613	5713	802	940	ENSMUSG00000044534
Prorsd1	11067	3276	0.459293	0.101202	0.268636	0.170868	5083	1120	2973	1891	ENSMUSG00000032673
Ccdc178	11067	360549	0.194452	0.296467	0.119635	0.389446	2152	3281	1324	4310	ENSMUSG00000024306
Dctn5	11066	16003	0.533707	0.259986	0.0986806	0.107627	5906	2877	1092	1191	ENSMUSG00000030868
Treml2	11063	13035	0.283558	0.312664	0.179879	0.223899	3137	3459	1990	2477	ENSMUSG00000071068
Syde2	11060	33850	0.0924051	0.174864	0.142857	0.589873	1022	1934	1580	6524	ENSMUSG00000036863
Zc2hc1c	11060	25072	0.656148	0.251627	0.0583183	0.033906	7257	2783	645	375	ENSMUSG00000045064
Socs1	11058	3296	0.0758727	0.024688	0.525683	0.373757	839	273	5813	4133	ENSMUSG00000038037
Snu13	11058	7073	0.574878	0.138723	0.204739	0.0816603	6357	1534	2264	903	ENSMUSG00000063480
Klhl21	11057	8877	0.22791	0.705074	0.0141087	0.0529077	2520	7796	156	585	ENSMUSG00000073700
Ttll8	11056	63785	0.261849	0.381693	0.0730825	0.283376	2895	4220	808	3133	ENSMUSG00000022388
Tmem41a	11049	13226	0.68332	0.211512	0.0469726	0.0581953	7550	2337	519	643	ENSMUSG00000022856
Mks1	11047	10588	0.531457	0.198515	0.19752	0.0725084	5871	2193	2182	801	ENSMUSG00000034121
Xkrx	11047	13033	0.308681	0.23735	0.340545	0.113424	3410	2622	3762	1253	ENSMUSG00000031258
Aldh5a1	11044	30082	0.376403	0.474375	0.0469033	0.102318	4157	5239	518	1130	ENSMUSG00000035936
Rpl7a	11037	2554	0.736432	0.217632	0.0316209	0.0143155	8128	2402	349	158	ENSMUSG00000062647
Wdr93	11027	42787	0.476739	0.205677	0.0361839	0.2814	5257	2268	399	3103	ENSMUSG00000039099
Tead2	11025	17891	0.0224036	0.0673016	0.109206	0.801088	247	742	1204	8832	ENSMUSG00000030796
Slc6a2	11023	41588	0.142339	0.419487	0.0275787	0.410596	1569	4624	304	4526	ENSMUSG00000055368
Tctn1	11021	26612	0.255694	0.29344	0.0597949	0.391072	2818	3234	659	4310	ENSMUSG00000038593
Hus1	11018	18054	0.15275	0.235342	0.292612	0.319296	1683	2593	3224	3518	ENSMUSG00000020413
Rgs9	11015	72774	0.224149	0.446119	0.0261462	0.303586	2469	4914	288	3344	ENSMUSG00000020599
Plb1	11012	133812	0.308209	0.339811	0.0830004	0.268979	3394	3742	914	2962	ENSMUSG00000029134
Try5	11010	5608	0.768847	0.163851	0.0504087	0.0168937	8465	1804	555	186	ENSMUSG00000036938
Gm8818	11006	1046	0.0784118	0.0264401	0.656188	0.238961	863	291	7222	2630	ENSMUSG00000079138
Fgfr4	10999	16119	0.472043	0.26757	0.171925	0.0884626	5192	2943	1891	973	ENSMUSG00000005320
Slfn10-ps	10999	11912	0.0508228	0.130194	0.220566	0.598418	559	1432	2426	6582	ENSMUSG00000072621
Gm30648	10992	13290	0.16976	0.201601	0.332424	0.296215	1866	2216	3654	3256	ENSMUSG00000106139
Klkb1	10992	28170	0.0975255	0.503912	0.0948872	0.303675	1072	5539	1043	3338	ENSMUSG00000109764
Tsen15	10992	15953	0.518559	0.14456	0.237809	0.0990721	5700	1589	2614	1089	ENSMUSG00000014980
Clcnkb	10990	11661	0.539308	0.387352	0.0380346	0.0353048	5927	4257	418	388	ENSMUSG00000006216
Rtn4ip1	10990	55394	0.193085	0.44313	0.0253867	0.338399	2122	4870	279	3719	ENSMUSG00000019864
Zfp54	10989	12413	0.570753	0.277914	0.105924	0.045409	6272	3054	1164	499	ENSMUSG00000023882
Septin12	10984	10994	0.725146	0.239985	0.0223962	0.0124727	7965	2636	246	137	ENSMUSG00000022542
Tmem104	10983	59536	0.173996	0.454247	0.0396977	0.332059	1911	4989	436	3647	ENSMUSG00000045980
Adamts16	10979	114009	0.0303306	0.141725	0.224246	0.603698	333	1556	2462	6628	ENSMUSG00000049538
Map3k10	10977	18223	0.0826273	0.226838	0.148675	0.54186	907	2490	1632	5948	ENSMUSG00000040390
Gm49396	10976	4616	0.581359	0.380102	0.0215015	0.0170372	6381	4172	236	187	ENSMUSG00000109378
Gm37531	10975	5414	0.00865604	0.0887472	0.0606834	0.841913	95	974	666	9240	ENSMUSG00000103696
Rara	10973	47124	0.26793	0.341201	0.11665	0.274219	2940	3744	1280	3009	ENSMUSG00000037992
2700038G22Rik	10972	4441	0.140357	0.0549581	0.509388	0.295297	1540	603	5589	3240	ENSMUSG00000097180
Zfp873	10971	16622	0.182116	0.119679	0.157415	0.540789	1998	1313	1727	5933	ENSMUSG00000061371
C430019N01Rik	10970	1566	0.0338195	0.188514	0.0217867	0.75588	371	2068	239	8292	ENSMUSG00000105801
Wdr34	10970	17335	0.0654512	0.0583409	0.416408	0.459799	718	640	4568	5044	ENSMUSG00000039715
Itpa	10966	14004	0.318712	0.184206	0.19296	0.304122	3495	2020	2116	3335	ENSMUSG00000074797
Gm38082	10963	6881	0.00501687	0.0509897	0.0303749	0.913619	55	559	333	10016	ENSMUSG00000104369
B3gat2	10955	87405	0.172341	0.392424	0.0453674	0.389868	1888	4299	497	4271	ENSMUSG00000026156
Mtarc1	10955	24546	0.409037	0.312186	0.0743953	0.204382	4481	3420	815	2239	ENSMUSG00000026621
Slc30a1	10946	6480	0.177325	0.536269	0.0588343	0.227572	1941	5870	644	2491	ENSMUSG00000037434
Mettl18	10943	2354	0.652746	0.133236	0.169423	0.0445947	7143	1458	1854	488	ENSMUSG00000041396
Zfp563	10943	21395	0.340035	0.369551	0.131591	0.158823	3721	4044	1440	1738	ENSMUSG00000067424
Lrrc17	10936	32345	0.0432516	0.0481895	0.4156	0.492959	473	527	4545	5391	ENSMUSG00000039883
Hscb	10936	10707	0.537034	0.0861375	0.266459	0.110369	5873	942	2914	1207	ENSMUSG00000043510
Ftmt	10933	1447	0.640263	0.227111	0.0879905	0.0446355	7000	2483	962	488	ENSMUSG00000024510
Serf1	10930	6559	0.832845	0.104026	0.0430009	0.0201281	9103	1137	470	220	ENSMUSG00000021643
Cep131	10929	22397	0.444963	0.50581	0.0189404	0.0302864	4863	5528	207	331	ENSMUSG00000039781
Zfp85	10926	7428	0.492403	0.19687	0.210049	0.100677	5380	2151	2295	1100	ENSMUSG00000058331
Col6a4	10924	107329	0.300989	0.488374	0.0415599	0.169077	3288	5335	454	1847	ENSMUSG00000032572
Fam189b	10922	6152	0.563084	0.301135	0.0803882	0.0553928	6150	3289	878	605	ENSMUSG00000032657
Dnajc17	10922	36295	0.379875	0.130471	0.227431	0.262223	4149	1425	2484	2864	ENSMUSG00000034278
Gm48602	10921	3368	0.0336965	0.222232	0.0413882	0.702683	368	2427	452	7674	ENSMUSG00000114310
Disp2	10919	31574	0.120341	0.409653	0.0793113	0.390695	1314	4473	866	4266	ENSMUSG00000040035
Zfand1	10918	11364	0.490474	0.171094	0.166514	0.171918	5355	1868	1818	1877	ENSMUSG00000039795
Wipf3	10918	74165	0.0566954	0.235666	0.0531233	0.654515	619	2573	580	7146	ENSMUSG00000086040
Slc25a28	10916	11080	0.188164	0.496061	0.113137	0.202638	2054	5415	1235	2212	ENSMUSG00000040414
Tma16	10913	13412	0.430404	0.13461	0.159901	0.275085	4697	1469	1745	3002	ENSMUSG00000025591
AI837181	10911	2169	0.44029	0.39254	0.0665384	0.100632	4804	4283	726	1098	ENSMUSG00000047423
Dusp15	10909	10701	0.677972	0.252819	0.0451004	0.0241085	7396	2758	492	263	ENSMUSG00000042662
Abcd1	10903	21937	0.146657	0.427589	0.0988719	0.326883	1599	4662	1078	3564	ENSMUSG00000031378
Gm45552	10902	2227	0.69712	0.273436	0.0195377	0.00990644	7600	2981	213	108	ENSMUSG00000110279
Evi5l	10892	44690	0.251285	0.452993	0.0748256	0.220896	2737	4934	815	2406	ENSMUSG00000011832
Lime1	10892	3550	0.602644	0.346126	0.0299302	0.0213	6564	3770	326	232	ENSMUSG00000090077
1810055G02Rik	10890	9588	0.509458	0.347658	0.040955	0.101928	5548	3786	446	1110	ENSMUSG00000035372
Gsk3a	10885	9593	0.0516307	0.175103	0.0480478	0.725218	562	1906	523	7894	ENSMUSG00000057177
Gm11652	10884	1266	0.00321573	0.0162624	0.669607	0.310915	35	177	7288	3384	ENSMUSG00000083465
Ankrd7	10884	13268	0.678243	0.179713	0.0648659	0.0771775	7382	1956	706	840	ENSMUSG00000029517
Myorg	10881	7472	0.417057	0.517416	0.0346476	0.0308795	4538	5630	377	336	ENSMUSG00000046312
Slco6b1	10879	91401	0.258112	0.221895	0.171891	0.348102	2808	2414	1870	3787	ENSMUSG00000045463
Urah	10873	2948	0.863791	0.109261	0.0225329	0.0044146	9392	1188	245	48	ENSMUSG00000025481
Tro	10863	12279	0.395287	0.410844	0.0683973	0.125472	4294	4463	743	1363	ENSMUSG00000025272
Nos3	10858	19664	0.316909	0.54301	0.0423651	0.097716	3441	5896	460	1061	ENSMUSG00000028978
Thegl	10857	45506	0.582021	0.135581	0.204108	0.0782905	6319	1472	2216	850	ENSMUSG00000029248
4930505A04Rik	10856	45821	0.670228	0.17815	0.0561901	0.0954311	7276	1934	610	1036	ENSMUSG00000040919
Fam71a	10853	2233	0.173685	0.421819	0.0867963	0.3177	1885	4578	942	3448	ENSMUSG00000091017
Iqcc	10850	3973	0.633456	0.219263	0.105714	0.0415668	6873	2379	1147	451	ENSMUSG00000040795
Selenbp2	10847	10857	0.639439	0.274454	0.0402876	0.0458191	6936	2977	437	497	ENSMUSG00000068877
Proser2	10845	32604	0.076533	0.133518	0.393545	0.396404	830	1448	4268	4299	ENSMUSG00000045319
Endov	10839	20090	0.326322	0.257496	0.113202	0.30298	3537	2791	1227	3284	ENSMUSG00000039850
Alyref	10838	6244	0.427939	0.322015	0.0226056	0.22744	4638	3490	245	2465	ENSMUSG00000025134
Poli	10835	21940	0.345455	0.388371	0.0584218	0.207753	3743	4208	633	2251	ENSMUSG00000038425
Rgs14	10828	14955	0.322867	0.229959	0.0553195	0.391854	3496	2490	599	4243	ENSMUSG00000052087
Shisa6	10828	314239	0.0152383	0.245198	0.0193942	0.72017	165	2655	210	7798	ENSMUSG00000053930
4930579F01Rik	10827	75585	0.625196	0.234045	0.0418398	0.0989194	6769	2534	453	1071	ENSMUSG00000012042
Acpp	10823	49497	0.165111	0.269703	0.182851	0.382334	1787	2919	1979	4138	ENSMUSG00000032561
Ttll12	10822	20067	0.39124	0.459527	0.0340972	0.115136	4234	4973	369	1246	ENSMUSG00000016757
Nol9	10820	22173	0.0815157	0.177449	0.144824	0.596211	882	1920	1567	6451	ENSMUSG00000028948
C1qtnf4	10820	4665	0.824492	0.0926063	0.0538817	0.0290203	8921	1002	583	314	ENSMUSG00000040794
Layn	10817	22454	0.498844	0.238698	0.107054	0.155404	5396	2582	1158	1681	ENSMUSG00000060594
Slc10a2	10817	22132	0.379957	0.264491	0.197097	0.158454	4110	2861	2132	1714	ENSMUSG00000023073
Rab39	10817	22122	0.194231	0.129149	0.386983	0.289637	2101	1397	4186	3133	ENSMUSG00000055069
Tmem179	10816	16558	0.600592	0.28615	0.0713757	0.0418824	6496	3095	772	453	ENSMUSG00000054013
Tceal1	10812	3496	0.765353	0.154181	0.0615057	0.0189604	8275	1667	665	205	ENSMUSG00000049536
Sult2b1	10807	54686	0.514389	0.156565	0.118534	0.210512	5559	1692	1281	2275	ENSMUSG00000003271
Gm16083	10805	94499	0.0389634	0.176863	0.0806108	0.703563	421	1911	871	7602	ENSMUSG00000085526
Col17a1	10804	45750	0.136986	0.670492	0.0124028	0.180118	1480	7244	134	1946	ENSMUSG00000025064
Ccn2	10804	3241	0.691596	0.229637	0.0580341	0.0207331	7472	2481	627	224	ENSMUSG00000019997
Zmym3	10803	16465	0.358882	0.443025	0.0721096	0.125984	3877	4786	779	1361	ENSMUSG00000031310
Ugt1a6a	10803	84188	0.277978	0.479219	0.0455429	0.19726	3003	5177	492	2131	ENSMUSG00000054545
Gm11427	10802	36506	0.0721163	0.41159	0.069987	0.446306	779	4446	756	4821	ENSMUSG00000083161
Kyat1	10801	20723	0.269327	0.307934	0.0298121	0.392927	2909	3326	322	4244	ENSMUSG00000039648
Tarbp1	10801	49736	0.0480511	0.241737	0.0192575	0.690955	519	2611	208	7463	ENSMUSG00000090290
Plcb2	10788	20921	0.179922	0.643122	0.0284575	0.148498	1941	6938	307	1602	ENSMUSG00000040061
Pcdhga8	10787	116167	0.136553	0.239455	0.157319	0.466673	1473	2583	1697	5034	ENSMUSG00000103897
Trbj1-4	10786	50	0.0551641	0.0183571	0.876136	0.050343	595	198	9450	543	ENSMUSG00000076486
Ddx19a	10785	22804	0.238387	0.249235	0.050255	0.462123	2571	2688	542	4984	ENSMUSG00000015023
Mrps21	10779	8885	0.485945	0.0511179	0.290936	0.172001	5238	551	3136	1854	ENSMUSG00000054312
Lrsam1	10778	36398	0.111523	0.340045	0.0680089	0.480423	1202	3665	733	5178	ENSMUSG00000026792
Gm9320	10772	22545	0.0327701	0.117341	0.0262718	0.823617	353	1264	283	8872	ENSMUSG00000100865
Spib	10771	6078	0.401634	0.539504	0.0246031	0.0342587	4326	5811	265	369	ENSMUSG00000008193
Ubqlnl	10770	2297	0.768895	0.182266	0.027948	0.0208914	8281	1963	301	225	ENSMUSG00000051437
Hdac10	10764	5393	0.618357	0.319584	0.03233	0.0297287	6656	3440	348	320	ENSMUSG00000062906
Ficd	10757	4797	0.52998	0.300456	0.101236	0.0683276	5701	3232	1089	735	ENSMUSG00000053334
Cdx2	10751	6465	0.605153	0.328621	0.0340433	0.0321831	6506	3533	366	346	ENSMUSG00000029646
Gm38120	10746	4641	0.0397357	0.198865	0.0363856	0.725014	427	2137	391	7791	ENSMUSG00000103085
Nlrp14	10744	31112	0.628258	0.308079	0.04086	0.0228034	6750	3310	439	245	ENSMUSG00000016626
Ccdc9b	10742	8503	0.199963	0.500931	0.0790356	0.220071	2148	5381	849	2364	ENSMUSG00000045838
Ftcd	10742	14690	0.282629	0.308788	0.0350959	0.373487	3036	3317	377	4012	ENSMUSG00000001155
Trdmt1	10741	35654	0.194023	0.241039	0.0437576	0.521181	2084	2589	470	5598	ENSMUSG00000026723
Asf1b	10741	14690	0.676101	0.138162	0.109953	0.0757844	7262	1484	1181	814	ENSMUSG00000005470
Rgp1	10735	8772	0.213973	0.731532	0.013973	0.0405217	2297	7853	150	435	ENSMUSG00000028468
Creb3l3	10734	14550	0.469629	0.340227	0.06158	0.128563	5041	3652	661	1380	ENSMUSG00000035041
Vangl2	10734	27484	0.293274	0.248183	0.128936	0.329607	3148	2664	1384	3538	ENSMUSG00000026556
Vit	10731	119344	0.472463	0.23735	0.0430528	0.247134	5070	2547	462	2652	ENSMUSG00000024076
Pigl	10730	55957	0.182665	0.208295	0.154334	0.454706	1960	2235	1656	4879	ENSMUSG00000014245
Tgfb3	10726	22296	0.352601	0.412083	0.0303002	0.205016	3782	4420	325	2199	ENSMUSG00000021253
Caln1	10723	477957	0.0553017	0.235195	0.0475613	0.661942	593	2522	510	7098	ENSMUSG00000060371
Scarf1	10722	13042	0.20304	0.362619	0.113318	0.321022	2177	3888	1215	3442	ENSMUSG00000038188
Hapln1	10721	71856	0.411622	0.222087	0.108759	0.257532	4413	2381	1166	2761	ENSMUSG00000021613
Rad23a	10720	6646	0.513993	0.227239	0.17584	0.0829291	5510	2436	1885	889	ENSMUSG00000003813
Hic1	10720	4954	0.447201	0.483396	0.0300373	0.0393657	4794	5182	322	422	ENSMUSG00000043099
Bdnf	10718	52307	0.228214	0.188655	0.255085	0.328046	2446	2022	2734	3516	ENSMUSG00000048482
Lhfpl3	10708	529538	0.0169966	0.237673	0.0351139	0.710217	182	2545	376	7605	ENSMUSG00000106379
Rab19	10703	9205	0.58208	0.151079	0.0984771	0.168364	6230	1617	1054	1802	ENSMUSG00000029923
Gm20098	10695	82530	0.0644226	0.208415	0.109303	0.617859	689	2229	1169	6608	ENSMUSG00000117175
Tmem179b	10695	1942	0.664049	0.28359	0.0333801	0.0189808	7102	3033	357	203	ENSMUSG00000118346
Eral1	10690	7007	0.487652	0.224415	0.172591	0.115341	5213	2399	1845	1233	ENSMUSG00000020832
Hspb11	10689	26345	0.512302	0.120591	0.120778	0.246328	5476	1289	1291	2633	ENSMUSG00000063172
S100a11	10686	5799	0.223657	0.0889014	0.464627	0.222815	2390	950	4965	2381	ENSMUSG00000027907
Slc39a4	10680	5001	0.598783	0.334457	0.0309925	0.0357678	6395	3572	331	382	ENSMUSG00000063354
Kif26a	10676	35539	0.0502997	0.156332	0.0743724	0.718996	537	1669	794	7676	ENSMUSG00000021294
Cspg4	10675	34837	0.070445	0.296674	0.0827166	0.550164	752	3167	883	5873	ENSMUSG00000032911
Dtx1	10673	31725	0.0904151	0.235548	0.0768294	0.597208	965	2514	820	6374	ENSMUSG00000029603
Uqcr11	10671	3833	0.71877	0.166807	0.0745947	0.0398276	7670	1780	796	425	ENSMUSG00000020163
Gpr35	10671	35526	0.124543	0.355824	0.0639115	0.455721	1329	3797	682	4863	ENSMUSG00000026271
Suv39h2	10664	19216	0.49428	0.201519	0.168323	0.135878	5271	2149	1795	1449	ENSMUSG00000026646
Acsf2	10663	44769	0.0743693	0.177248	0.133546	0.614836	793	1890	1424	6556	ENSMUSG00000076435
Slc2a12	10662	59274	0.268899	0.259145	0.199775	0.272182	2867	2763	2130	2902	ENSMUSG00000037490
Utp25	10658	39168	0.141115	0.31854	0.0719647	0.468381	1504	3395	767	4992	ENSMUSG00000016181
Tbc1d22b	10658	57113	0.316476	0.546069	0.0640833	0.0733721	3373	5820	683	782	ENSMUSG00000042203
Gm7135	10641	226540	0.119538	0.280801	0.0456724	0.553989	1272	2988	486	5895	ENSMUSG00000101348
Chd5	10641	51543	0.167841	0.559158	0.0447326	0.228268	1786	5950	476	2429	ENSMUSG00000005045
Ss18l1	10637	27692	0.159349	0.526276	0.0646799	0.249694	1695	5598	688	2656	ENSMUSG00000039086
Asxl3	10631	185981	0.0427994	0.447277	0.0360267	0.473897	455	4755	383	5038	ENSMUSG00000045215
Cd248	10630	2604	0.333114	0.636312	0.0103481	0.0202258	3541	6764	110	215	ENSMUSG00000056481
Fscn3	10628	10833	0.668517	0.261667	0.0325555	0.0372601	7105	2781	346	396	ENSMUSG00000029707
Tpcn2	10625	97487	0.377412	0.4176	0.0193882	0.1856	4010	4437	206	1972	ENSMUSG00000048677
Tmem201	10624	22669	0.12227	0.303558	0.218656	0.355516	1299	3225	2323	3777	ENSMUSG00000044700
Hunk	10616	113540	0.11153	0.289846	0.102769	0.495855	1184	3077	1091	5264	ENSMUSG00000053414
Urm1	10616	24927	0.379145	0.164657	0.208742	0.247457	4025	1748	2216	2627	ENSMUSG00000069020
Sytl5	10614	108921	0.0303373	0.226588	0.0220464	0.721029	322	2405	234	7653	ENSMUSG00000054453
E230020D15Rik	10611	5898	0.00998963	0.103383	0.031571	0.855056	106	1097	335	9073	ENSMUSG00000108912
Klre1	10609	7922	0.488076	0.169384	0.238194	0.104345	5178	1797	2527	1107	ENSMUSG00000050241
Scn3b	10609	22401	0.151004	0.434348	0.161749	0.252898	1602	4608	1716	2683	ENSMUSG00000049281
Ykt6	10605	12087	0.412541	0.377463	0.152475	0.05752	4375	4003	1617	610	ENSMUSG00000002741
E130311K13Rik	10603	14788	0.352447	0.0851646	0.412996	0.149392	3737	903	4379	1584	ENSMUSG00000048581
Tada2b	10602	10615	0.194114	0.73222	0.00773439	0.065931	2058	7763	82	699	ENSMUSG00000029196
Zbtb11os1	10601	1349	0.691633	0.0753702	0.211489	0.0215074	7332	799	2242	228	ENSMUSG00000102101
Mn1	10601	39671	0.0306575	0.276861	0.024243	0.668239	325	2935	257	7084	ENSMUSG00000070576
Yars2	10599	6675	0.449665	0.166808	0.0718936	0.311633	4766	1768	762	3303	ENSMUSG00000022792
Sympk	10598	30241	0.200415	0.354312	0.0601057	0.385167	2124	3755	637	4082	ENSMUSG00000023118
A930004J17Rik	10597	4609	0.109276	0.357177	0.0492592	0.484288	1158	3785	522	5132	ENSMUSG00000102602
Nckap5l	10597	35713	0.0463339	0.273945	0.0340662	0.645654	491	2903	361	6842	ENSMUSG00000023009
Zfp239	10595	11191	0.504766	0.264181	0.137706	0.0933459	5348	2799	1459	989	ENSMUSG00000042097
Gm36931	10588	4800	0.128164	0.700416	0.0413676	0.130053	1357	7416	438	1377	ENSMUSG00000103779
Gtpbp6	10587	4222	0.633513	0.321337	0.0285256	0.0166242	6707	3402	302	176	ENSMUSG00000033434
Spdl1	10583	24451	0.479543	0.267504	0.0916564	0.161296	5075	2831	970	1707	ENSMUSG00000069910
A830082K12Rik	10580	81374	0.0551985	0.172779	0.039225	0.732798	584	1828	415	7753	ENSMUSG00000087143
Atxn2l	10579	11729	0.272237	0.23972	0.14387	0.344172	2880	2536	1522	3641	ENSMUSG00000032637
Ncaph	10578	30145	0.442995	0.24031	0.0614483	0.255247	4686	2542	650	2700	ENSMUSG00000034906
Washc1	10578	8958	0.466912	0.455852	0.048686	0.0285498	4939	4822	515	302	ENSMUSG00000024101
Gm9926	10576	7567	0.284228	0.178517	0.253498	0.283756	3006	1888	2681	3001	ENSMUSG00000118376
Polm	10573	10156	0.285066	0.409534	0.0590183	0.246382	3014	4330	624	2605	ENSMUSG00000020474
Kcnab2	10572	87168	0.166005	0.307983	0.0734014	0.452611	1755	3256	776	4785	ENSMUSG00000028931
Pdzd4	10569	31610	0.0751254	0.265683	0.12461	0.534582	794	2808	1317	5650	ENSMUSG00000002006
Fam71f2	10568	11087	0.526117	0.203066	0.0457986	0.225019	5560	2146	484	2378	ENSMUSG00000079652
Pgf	10565	11155	0.755703	0.183531	0.0379555	0.0228112	7984	1939	401	241	ENSMUSG00000004791
Gm10773	10563	3934	0.00056802	0.0234782	0.0148632	0.961091	6	248	157	10152	ENSMUSG00000112084
4930449C09Rik	10561	19862	0.626361	0.316258	0.032478	0.0249029	6615	3340	343	263	ENSMUSG00000115676
Ccin	10560	1940	0.789678	0.169223	0.0300189	0.0110795	8339	1787	317	117	ENSMUSG00000070999
Tmem52b	10559	6672	0.295483	0.10787	0.419642	0.177005	3120	1139	4431	1869	ENSMUSG00000030160
2900005J15Rik	10556	9126	0.227738	0.156499	0.36169	0.254074	2404	1652	3818	2682	ENSMUSG00000043833
Acap3	10553	15429	0.289681	0.497299	0.0342083	0.178812	3057	5248	361	1887	ENSMUSG00000029033
Tmem37	10552	6697	0.781179	0.152672	0.0533548	0.0127938	8243	1611	563	135	ENSMUSG00000050777
Rps19	10549	5435	0.657219	0.138307	0.0894872	0.114987	6933	1459	944	1213	ENSMUSG00000040952
Mapk4	10548	136873	0.0772658	0.244122	0.0562192	0.622393	815	2575	593	6565	ENSMUSG00000024558
Tmem242	10541	29389	0.635803	0.229295	0.0533156	0.0815862	6702	2417	562	860	ENSMUSG00000004945
Trpc3	10538	69685	0.0856899	0.247106	0.0593092	0.607895	903	2604	625	6406	ENSMUSG00000027716
Gm20682	10536	4012	0.00645406	0.0391989	0.0324601	0.921887	68	413	342	9713	ENSMUSG00000093465
Ttc30b	10530	2736	0.121937	0.0726496	0.501804	0.303609	1284	765	5284	3197	ENSMUSG00000075273
Zc3h7b	10529	51203	0.113021	0.408491	0.0487226	0.429765	1190	4301	513	4525	ENSMUSG00000022390
Hgfac	10528	6952	0.597644	0.352869	0.0301102	0.0193769	6292	3715	317	204	ENSMUSG00000029102
Gins3	10528	11607	0.222169	0.144947	0.401406	0.231478	2339	1526	4226	2437	ENSMUSG00000031669
S100a9	10527	3089	0.713499	0.117792	0.0963237	0.0723853	7511	1240	1014	762	ENSMUSG00000056071
Gm43484	10525	5965	0.087601	0.32361	0.0261283	0.56266	922	3406	275	5922	ENSMUSG00000106166
1700001L19Rik	10525	16810	0.825748	0.0809501	0.0555819	0.0377197	8691	852	585	397	ENSMUSG00000021534
Nudt2	10524	15775	0.691182	0.132459	0.0905549	0.0858039	7274	1394	953	903	ENSMUSG00000028443
Plppr4	10523	41737	0.0514112	0.183408	0.114891	0.65029	541	1930	1209	6843	ENSMUSG00000044667
Mycn	10517	5821	0.64391	0.239992	0.0626605	0.0534373	6772	2524	659	562	ENSMUSG00000037169
Natd1	10514	12504	0.202492	0.319669	0.20953	0.268309	2129	3361	2203	2821	ENSMUSG00000018931
Mcm8	10513	28056	0.443356	0.271569	0.149719	0.135356	4661	2855	1574	1423	ENSMUSG00000027353
Gm37522	10511	2883	0.00190277	0.0412901	0.0400533	0.916754	20	434	421	9636	ENSMUSG00000103783
Sgo2a	10500	29928	0.227143	0.16819	0.434857	0.16981	2385	1766	4566	1783	ENSMUSG00000026039
Fam166c	10497	18041	0.839192	0.0965038	0.0406783	0.0236258	8809	1013	427	248	ENSMUSG00000029182
Slc25a18	10497	20758	0.231399	0.21168	0.0272459	0.529675	2429	2222	286	5560	ENSMUSG00000004902
Atp8b5	10497	106674	0.0664952	0.128132	0.21168	0.593693	698	1345	2222	6232	ENSMUSG00000028457
Dnal1	10496	33132	0.134146	0.179021	0.103373	0.58346	1408	1879	1085	6124	ENSMUSG00000042523
Htr2c	10496	234764	0.0944169	0.338224	0.0967035	0.470655	991	3550	1015	4940	ENSMUSG00000041380
Ppp1r35	10495	1261	0.786946	0.170653	0.0320152	0.0103859	8259	1791	336	109	ENSMUSG00000029725
Gm16386	10495	30519	0.184469	0.492711	0.0499285	0.272892	1936	5171	524	2864	ENSMUSG00000117333
Slc4a3	10495	15906	0.326346	0.48909	0.0424011	0.142163	3425	5133	445	1492	ENSMUSG00000006576
Rfx5	10492	7486	0.304518	0.598933	0.0383149	0.0582348	3195	6284	402	611	ENSMUSG00000005774
Tex22	10492	14415	0.810522	0.102936	0.0424133	0.0441289	8504	1080	445	463	ENSMUSG00000012211
Gm37352	10486	2180	0.741083	0.192733	0.0497807	0.0164028	7771	2021	522	172	ENSMUSG00000103593
Col11a1	10485	190178	0.14783	0.311588	0.0887935	0.451788	1550	3267	931	4737	ENSMUSG00000027966
Rfx8	10481	55696	0.606335	0.334701	0.0207041	0.0382597	6355	3508	217	401	ENSMUSG00000057173
Slc13a3	10480	68202	0.284351	0.487405	0.0491412	0.179103	2980	5108	515	1877	ENSMUSG00000018459
Stk36	10473	35449	0.326649	0.34059	0.143894	0.188867	3421	3567	1507	1978	ENSMUSG00000033276
Hmgb1-rs17	10466	971	0.440856	0.053411	0.454519	0.0512135	4614	559	4757	536	ENSMUSG00000109750
Gng4	10460	43837	0.147419	0.516444	0.0393881	0.29675	1542	5402	412	3104	ENSMUSG00000021303
Mcee	10456	19518	0.786343	0.139537	0.0341431	0.039977	8222	1459	357	418	ENSMUSG00000033429
Man2c1os	10449	31340	0.174945	0.0868983	0.323093	0.415064	1828	908	3376	4337	ENSMUSG00000086728
Slc26a4	10447	40142	0.423567	0.241983	0.13267	0.20178	4425	2528	1386	2108	ENSMUSG00000020651
Dna2	10445	27159	0.225562	0.319579	0.106462	0.348396	2356	3338	1112	3639	ENSMUSG00000036875
Dapl1	10444	20367	0.630506	0.0857909	0.129357	0.154347	6585	896	1351	1612	ENSMUSG00000026989
Slc1a4	10441	30533	0.232832	0.423523	0.0623503	0.281295	2431	4422	651	2937	ENSMUSG00000020142
Gm38042	10438	5207	0.00383215	0.0406208	0.0428243	0.912723	40	424	447	9527	ENSMUSG00000104292
Haus5	10425	11283	0.586763	0.232422	0.127194	0.0536211	6117	2423	1326	559	ENSMUSG00000078762
Cntn3	10423	410446	0.0587163	0.229876	0.0343471	0.67706	612	2396	358	7057	ENSMUSG00000030075
Ddx59	10423	24887	0.433081	0.176629	0.18037	0.20992	4514	1841	1880	2188	ENSMUSG00000026404
Kcnj6	10420	249065	0.210845	0.243666	0.115451	0.430038	2197	2539	1203	4481	ENSMUSG00000043301
1700014D04Rik	10414	5910	0.529287	0.403783	0.0323603	0.0345688	5512	4205	337	360	ENSMUSG00000051054
Rsl1	10413	10862	0.485259	0.377509	0.0443676	0.0928647	5053	3931	462	967	ENSMUSG00000058900
Armcx4	10411	10238	0.240707	0.535972	0.0345788	0.188743	2506	5580	360	1965	ENSMUSG00000049804
Kcnj8	10408	6777	0.65661	0.213297	0.0966564	0.0334358	6834	2220	1006	348	ENSMUSG00000030247
Pdzk1ip1	10401	5191	0.785598	0.134506	0.0468224	0.0330737	8171	1399	487	344	ENSMUSG00000028716
Dnah7a	10394	309778	0.111988	0.303541	0.0750433	0.509429	1164	3155	780	5295	ENSMUSG00000096141
Fan1	10392	27337	0.142995	0.188799	0.295323	0.372883	1486	1962	3069	3875	ENSMUSG00000033458
Tbc1d25	10390	21709	0.370837	0.258229	0.123292	0.247642	3853	2683	1281	2573	ENSMUSG00000039201
Dgkq	10384	22979	0.113155	0.505682	0.0653891	0.315774	1175	5251	679	3279	ENSMUSG00000004815
Zfp512b	10375	10700	0.106506	0.521928	0.0445301	0.327036	1105	5415	462	3393	ENSMUSG00000000823
Elp6	10375	16929	0.564627	0.216482	0.0500241	0.168867	5858	2246	519	1752	ENSMUSG00000054836
Fancd2	10371	65335	0.293125	0.502555	0.0401119	0.164208	3040	5212	416	1703	ENSMUSG00000034023
Arl8a	10366	9445	0.275806	0.359251	0.133899	0.231044	2859	3724	1388	2395	ENSMUSG00000026426
Rgs17	10363	96737	0.0352215	0.149378	0.183731	0.63167	365	1548	1904	6546	ENSMUSG00000019775
Cysltr1	10363	29333	0.202837	0.195986	0.421596	0.179581	2102	2031	4369	1861	ENSMUSG00000052821
Trim9	10360	103081	0.0559846	0.513803	0.0490347	0.381178	580	5323	508	3949	ENSMUSG00000021071
Tkfc	10359	17863	0.266145	0.351192	0.0497152	0.332947	2757	3638	515	3449	ENSMUSG00000034371
Lrrc74a	10356	29428	0.658942	0.251352	0.0533024	0.036404	6824	2603	552	377	ENSMUSG00000059114
Nudt8	10356	1523	0.377945	0.0537852	0.499903	0.0683662	3914	557	5177	708	ENSMUSG00000110949
Dlg3	10349	50688	0.24698	0.505266	0.0367185	0.211035	2556	5229	380	2184	ENSMUSG00000000881
Thsd7b	10348	945976	0.207576	0.280731	0.0689988	0.442694	2148	2905	714	4581	ENSMUSG00000042581
Rpl17	10345	4823	0.648526	0.213146	0.0811986	0.057129	6709	2205	840	591	ENSMUSG00000062328
Dexi	10344	40523	0.147718	0.46075	0.0313225	0.360209	1528	4766	324	3726	ENSMUSG00000038055
Zswim5	10343	111888	0.0314222	0.28019	0.0305521	0.657836	325	2898	316	6804	ENSMUSG00000033948
Stil	10343	43037	0.160882	0.230301	0.134294	0.474524	1664	2382	1389	4908	ENSMUSG00000028718
Catsper3	10340	24430	0.632495	0.159768	0.0365571	0.17118	6540	1652	378	1770	ENSMUSG00000021499
BC049715	10339	13036	0.600445	0.165296	0.153303	0.0809556	6208	1709	1585	837	ENSMUSG00000047515
Treh	10339	13072	0.618919	0.282039	0.0276622	0.0713802	6399	2916	286	738	ENSMUSG00000032098
Zscan20	10333	26559	0.283654	0.423981	0.0591309	0.233233	2931	4381	611	2410	ENSMUSG00000061894
Rap1gap	10329	65135	0.275825	0.403137	0.130022	0.191016	2849	4164	1343	1973	ENSMUSG00000041351
Nod2	10327	41159	0.064588	0.270069	0.0961557	0.569188	667	2789	993	5878	ENSMUSG00000055994
Mir181a-1hg	10324	3387	0.00406819	0.174932	0.0177257	0.803274	42	1806	183	8293	ENSMUSG00000098206
Prxl2b	10322	3631	0.847413	0.10715	0.0378803	0.00755668	8747	1106	391	78	ENSMUSG00000029059
Trpv4	10321	36269	0.366631	0.429803	0.0542583	0.149307	3784	4436	560	1541	ENSMUSG00000014158
Nicn1	10309	6069	0.258221	0.206907	0.397905	0.136968	2662	2133	4102	1412	ENSMUSG00000032606
Tceanc	10305	18755	0.379816	0.250558	0.184765	0.184862	3914	2582	1904	1905	ENSMUSG00000051224
Hebp1	10301	60500	0.671682	0.159402	0.060965	0.107951	6919	1642	628	1112	ENSMUSG00000042770
Wdr63	10301	67604	0.443161	0.38307	0.0579555	0.115814	4565	3946	597	1193	ENSMUSG00000043020
Ccdc51	10300	9996	0.697184	0.20699	0.045534	0.0502913	7181	2132	469	518	ENSMUSG00000025645
Nlrx1	10295	15882	0.374939	0.471394	0.0572122	0.0964546	3860	4853	589	993	ENSMUSG00000032109
Cfap100	10294	25318	0.687585	0.217117	0.0415776	0.0537206	7078	2235	428	553	ENSMUSG00000048794
Tmem158	10289	1711	0.576246	0.284187	0.0979687	0.0415978	5929	2924	1008	428	ENSMUSG00000054871
Dclre1b	10287	8839	0.231846	0.471858	0.0655196	0.230777	2385	4854	674	2374	ENSMUSG00000027845
Hsf5	10282	42378	0.0578681	0.58335	0.0139078	0.344875	595	5998	143	3546	ENSMUSG00000070345
Zbtb34	10281	25216	0.0814123	0.621438	0.013131	0.284019	837	6389	135	2920	ENSMUSG00000068966
Cyp2c69	10279	43985	0.274151	0.470279	0.0447514	0.210818	2818	4834	460	2167	ENSMUSG00000092008
Gm48051	10278	4259	0.879257	0.0625608	0.0515665	0.00661607	9037	643	530	68	ENSMUSG00000114175
Cyp2j11	10278	54154	0.314166	0.15217	0.31942	0.214244	3229	1564	3283	2202	ENSMUSG00000066097
Ces1e	10271	28401	0.509882	0.416805	0.0368026	0.0365106	5237	4281	378	375	ENSMUSG00000061959
Aqp3	10270	5461	0.680721	0.197858	0.0941577	0.0272639	6991	2032	967	280	ENSMUSG00000028435
Ppia	10268	4374	0.463868	0.13508	0.298403	0.102649	4763	1387	3064	1054	ENSMUSG00000071866
Arrdc5	10260	6175	0.82846	0.127875	0.0302144	0.0134503	8500	1312	310	138	ENSMUSG00000073380
1700012B09Rik	10259	14443	0.343113	0.0287552	0.577932	0.0501998	3520	295	5929	515	ENSMUSG00000031927
Asap3	10256	38851	0.164099	0.290074	0.0532371	0.49259	1683	2975	546	5052	ENSMUSG00000036995
Mapk8ip1	10255	17587	0.18313	0.100146	0.266212	0.450512	1878	1027	2730	4620	ENSMUSG00000027223
Gm19522	10255	27695	0.0415407	0.0430034	0.0825939	0.832862	426	441	847	8541	ENSMUSG00000116903
Brpf3	10250	38859	0.0828293	0.32439	0.048878	0.543902	849	3325	501	5575	ENSMUSG00000063952
Ccm2l	10249	15780	0.192214	0.683579	0.0296614	0.0945458	1970	7006	304	969	ENSMUSG00000027474
B130021K23Rik	10248	2592	0.00351288	0.0575722	0.0387393	0.900176	36	590	397	9225	ENSMUSG00000108042
Tinf2	10247	7131	0.481116	0.271104	0.0735825	0.174197	4930	2778	754	1785	ENSMUSG00000007589
Cdt1	10236	5539	0.40592	0.444216	0.097499	0.0523642	4155	4547	998	536	ENSMUSG00000006585
BC106175	10233	3283	0.537672	0.417277	0.0211082	0.0239421	5502	4270	216	245	ENSMUSG00000112657
Rundc3a	10232	9152	0.538409	0.389464	0.0297107	0.0424159	5509	3985	304	434	ENSMUSG00000006575
Gm50240	10230	6294	0.503226	0.120039	0.234409	0.142326	5148	1228	2398	1456	ENSMUSG00000117725
1700016K19Rik	10219	3657	0.759761	0.0724141	0.154418	0.0134064	7764	740	1578	137	ENSMUSG00000053783
Slc15a3	10219	19635	0.192289	0.563265	0.0332714	0.211175	1965	5756	340	2158	ENSMUSG00000024737
Myrfl	10215	120384	0.204993	0.354185	0.0391581	0.401664	2094	3618	400	4103	ENSMUSG00000034057
Tbc1d24	10213	30131	0.102614	0.354156	0.143347	0.399883	1048	3617	1464	4084	ENSMUSG00000036473
Timm8b	10212	1410	0.885723	0.0526831	0.0571876	0.00440658	9045	538	584	45	ENSMUSG00000039016
Gm43201	10210	3415	0.00313418	0.0875612	0.0167483	0.892556	32	894	171	9113	ENSMUSG00000104852
Clec4a2	10209	37571	0.563914	0.233519	0.125478	0.0770888	5757	2384	1281	787	ENSMUSG00000030148
Pfdn4	10209	22695	0.654031	0.135861	0.0897248	0.120384	6677	1387	916	1229	ENSMUSG00000052033
Zfp248	10203	28209	0.327551	0.362736	0.0452808	0.264432	3342	3701	462	2698	ENSMUSG00000030145
Mrps18c	10201	5844	0.641996	0.0610724	0.0983237	0.198608	6549	623	1003	2026	ENSMUSG00000016833
Qpctl	10195	9589	0.530947	0.213046	0.113291	0.142717	5413	2172	1155	1455	ENSMUSG00000030407
Sdr39u1	10193	3010	0.621113	0.17149	0.158834	0.0485627	6331	1748	1619	495	ENSMUSG00000022223
Cxxc4	10192	25677	0.0579867	0.40002	0.130593	0.411401	591	4077	1331	4193	ENSMUSG00000044365
Gm38009	10190	3340	0.00539745	0.0784102	0.0415113	0.874681	55	799	423	8913	ENSMUSG00000103818
Fam181b	10189	2002	0.674747	0.104623	0.19629	0.02434	6875	1066	2000	248	ENSMUSG00000051515
A430033K04Rik	10187	29555	0.258957	0.256798	0.231766	0.252479	2638	2616	2361	2572	ENSMUSG00000056014
Smyd5	10185	14446	0.443103	0.352774	0.0938635	0.11026	4513	3593	956	1123	ENSMUSG00000033706
Pqlc2	10180	16679	0.522888	0.242141	0.0526523	0.182318	5323	2465	536	1856	ENSMUSG00000028744
Epha2	10180	28144	0.214342	0.718075	0.0126719	0.0549116	2182	7310	129	559	ENSMUSG00000006445
Lrrc6	10179	121052	0.344238	0.239906	0.0519697	0.363886	3504	2442	529	3704	ENSMUSG00000022375
Mkx	10179	70262	0.197367	0.17595	0.069555	0.557127	2009	1791	708	5671	ENSMUSG00000061013
1110065P20Rik	10178	2116	0.795146	0.148359	0.0411672	0.0153272	8093	1510	419	156	ENSMUSG00000078570
Nab2	10177	7650	0.536799	0.405522	0.0313452	0.0263339	5463	4127	319	268	ENSMUSG00000025402
Dynlt1c	10176	8103	0.0899175	0.0844143	0.512284	0.313384	915	859	5213	3189	ENSMUSG00000000579
Plekhb1	10174	19522	0.416552	0.335266	0.0326322	0.215549	4238	3411	332	2193	ENSMUSG00000030701
Fgf10	10166	122324	0.0298052	0.200374	0.0444619	0.725359	303	2037	452	7374	ENSMUSG00000021732
Syvn1	10160	7136	0.226673	0.582972	0.102165	0.088189	2303	5923	1038	896	ENSMUSG00000024807
Gm7247	10156	208226	0.14297	0.187968	0.0694171	0.599646	1452	1909	705	6090	ENSMUSG00000068399
Spata46	10155	3322	0.704579	0.0616445	0.0370261	0.19675	7155	626	376	1998	ENSMUSG00000042800
Ccl24	10153	3112	0.662464	0.143701	0.157293	0.0365409	6726	1459	1597	371	ENSMUSG00000004814
Mta1	10153	38928	0.0706195	0.331232	0.0407761	0.557372	717	3363	414	5659	ENSMUSG00000021144
Gm13835	10152	684	0.00462963	0.0282703	0.102049	0.865051	47	287	1036	8782	ENSMUSG00000086922
Gm4788	10152	83620	0.122045	0.47104	0.0872734	0.319641	1239	4782	886	3245	ENSMUSG00000070594
Exo1	10149	32908	0.546655	0.222682	0.135875	0.0947877	5548	2260	1379	962	ENSMUSG00000039748
Timd4	10141	33532	0.180653	0.463367	0.0342175	0.321763	1832	4699	347	3263	ENSMUSG00000055546
Wif1	10140	66690	0.433432	0.293294	0.16213	0.111144	4395	2974	1644	1127	ENSMUSG00000020218
Capn1	10139	27352	0.245192	0.241345	0.203373	0.31009	2486	2447	2062	3144	ENSMUSG00000024942
Prpf19	10138	14328	0.293549	0.292957	0.192444	0.22105	2976	2970	1951	2241	ENSMUSG00000024735
Repin1	10132	5199	0.472661	0.486182	0.0179629	0.0231938	4789	4926	182	235	ENSMUSG00000052751
Pelp1	10129	17148	0.209103	0.321947	0.0436371	0.425313	2118	3261	442	4308	ENSMUSG00000018921
Fshr	10121	215723	0.0940619	0.243257	0.0547377	0.607944	952	2462	554	6153	ENSMUSG00000032937
Mtres1	10120	15861	0.469368	0.143577	0.268083	0.118972	4750	1453	2713	1204	ENSMUSG00000019797
Tnnt2	10120	15906	0.724209	0.160474	0.0642292	0.051087	7329	1624	650	517	ENSMUSG00000026414
Tmem177	10119	5318	0.555588	0.168495	0.152683	0.123234	5622	1705	1545	1247	ENSMUSG00000036975
Calr3	10118	19694	0.68304	0.13985	0.0623641	0.114746	6911	1415	631	1161	ENSMUSG00000019732
Trmt5	10118	6699	0.538249	0.272287	0.111682	0.0777822	5446	2755	1130	787	ENSMUSG00000034442
E2f1	10116	10485	0.468664	0.40342	0.0513049	0.0766113	4741	4081	519	775	ENSMUSG00000027490
C030034L19Rik	10116	34169	0.0770067	0.190787	0.285389	0.446817	779	1930	2887	4520	ENSMUSG00000097365
Gm26542	10114	51886	0.0373739	0.188847	0.0491398	0.724639	378	1910	497	7329	ENSMUSG00000097887
0610043K17Rik	10111	45398	0.0863416	0.177925	0.0479676	0.687766	873	1799	485	6954	ENSMUSG00000087361
Zfp7	10107	13136	0.397447	0.379044	0.141684	0.0818245	4017	3831	1432	827	ENSMUSG00000033669
Lamc2	10106	63691	0.214328	0.446467	0.0655056	0.273699	2166	4512	662	2766	ENSMUSG00000026479
2310058D17Rik	10105	12302	0.125977	0.124196	0.48857	0.261257	1273	1255	4937	2640	ENSMUSG00000085379
Fbf1	10104	25881	0.138757	0.534145	0.0369161	0.290182	1402	5397	373	2932	ENSMUSG00000020776
Bbc3	10102	9812	0.519996	0.291031	0.0242526	0.16472	5253	2940	245	1664	ENSMUSG00000002083
Gm31243	10097	262840	0.00465485	0.111914	0.0210954	0.862335	47	1130	213	8707	ENSMUSG00000104710
Padi2	10095	46242	0.126597	0.25478	0.258148	0.360475	1278	2572	2606	3639	ENSMUSG00000028927
Rfxank	10095	8360	0.60733	0.211491	0.0927192	0.0884596	6131	2135	936	893	ENSMUSG00000036120
C130075A20Rik	10085	4175	0.000991572	0.0671294	0.0443233	0.887556	10	677	447	8951	ENSMUSG00000104735
Dnajc25	10085	30511	0.165394	0.290431	0.296579	0.247595	1668	2929	2991	2497	ENSMUSG00000070972
Ttll11	10083	228672	0.37112	0.290291	0.0455222	0.293068	3742	2927	459	2955	ENSMUSG00000026885
Rims3	10083	41763	0.126748	0.42775	0.0309432	0.414559	1278	4313	312	4180	ENSMUSG00000032890
Asb9	10081	33425	0.750719	0.177562	0.0318421	0.039877	7568	1790	321	402	ENSMUSG00000031384
1700017N19Rik	10080	27917	0.609325	0.305556	0.047123	0.037996	6142	3080	475	383	ENSMUSG00000056912
Ccdc9	10077	12753	0.32728	0.425127	0.144388	0.103205	3298	4284	1455	1040	ENSMUSG00000041375
Tnfsf8	10071	30039	0.137126	0.220534	0.190646	0.451693	1381	2221	1920	4549	ENSMUSG00000028362
Gm16835	10064	16109	0.378378	0.166733	0.222973	0.231916	3808	1678	2244	2334	ENSMUSG00000087479
Nynrin	10063	20726	0.136142	0.435556	0.11905	0.309252	1370	4383	1198	3112	ENSMUSG00000075592
Sco1	10062	14400	0.420095	0.322004	0.0953091	0.162592	4227	3240	959	1636	ENSMUSG00000069844
Nkd2	10062	29097	0.168555	0.224607	0.120354	0.486484	1696	2260	1211	4895	ENSMUSG00000021567
Id4	10060	4798	0.12674	0.483897	0.0707753	0.318588	1275	4868	712	3205	ENSMUSG00000021379
Zfp365	10059	26559	0.163734	0.274083	0.226265	0.335918	1647	2757	2276	3379	ENSMUSG00000037855
Ankrd45	10058	27807	0.47753	0.259594	0.0414595	0.221416	4803	2611	417	2227	ENSMUSG00000044835
4930549G23Rik	10048	31672	0.0649881	0.0551354	0.119327	0.760549	653	554	1199	7642	ENSMUSG00000118134
Tbc1d13	10048	18267	0.134156	0.18133	0.177747	0.506768	1348	1822	1786	5092	ENSMUSG00000039678
Slc39a1	10047	5440	0.449487	0.28934	0.122922	0.13825	4516	2907	1235	1389	ENSMUSG00000052310
Gm42992	10047	6835	0.00228924	0.0931621	0.0189111	0.885638	23	936	190	8898	ENSMUSG00000106320
Rem1	10046	8247	0.277623	0.0686841	0.490046	0.163647	2789	690	4923	1644	ENSMUSG00000000359
H2-Oa	10037	2894	0.777025	0.182126	0.031882	0.00896682	7799	1828	320	90	ENSMUSG00000024334
Tal1	10028	15329	0.141803	0.270343	0.139509	0.448345	1422	2711	1399	4496	ENSMUSG00000028717
Rp1	10026	409684	0.202673	0.277578	0.0314183	0.48833	2032	2783	315	4896	ENSMUSG00000025900
Grin3a	10017	184133	0.109713	0.381052	0.0458221	0.463412	1099	3817	459	4642	ENSMUSG00000039579
Chpf	10006	4738	0.553168	0.405856	0.0214871	0.0194883	5535	4061	215	195	ENSMUSG00000032997
Pax8	9999	55039	0.429843	0.224422	0.209321	0.136414	4298	2244	2093	1364	ENSMUSG00000026976
Apcdd1	9997	38948	0.145844	0.451635	0.0369111	0.36561	1458	4515	369	3655	ENSMUSG00000071847
Cyren	9997	6289	0.623687	0.257577	0.0460138	0.0727218	6235	2575	460	727	ENSMUSG00000046806
Gm17359	9996	127468	0.296018	0.272409	0.035114	0.396459	2959	2723	351	3963	ENSMUSG00000091685
Kcnn3	9994	154968	0.0470282	0.301381	0.0479288	0.603662	470	3012	479	6033	ENSMUSG00000000794
Maml1	9994	36677	0.111767	0.558835	0.0271163	0.302281	1117	5585	271	3021	ENSMUSG00000050567
Rad54l	9984	29426	0.08123	0.228466	0.140024	0.55028	811	2281	1398	5494	ENSMUSG00000028702
Phxr4	9982	1390	0.00480866	0.0360649	0.0504909	0.908636	48	360	504	9070	ENSMUSG00000031802
Tarsl2	9976	47193	0.0837009	0.343324	0.0402967	0.532678	835	3425	402	5314	ENSMUSG00000030515
1500015A07Rik	9976	9527	0.529872	0.173917	0.156476	0.139735	5286	1735	1561	1394	ENSMUSG00000098702
Krt31	9973	3905	0.800862	0.141683	0.0466259	0.0108292	7987	1413	465	108	ENSMUSG00000048981
Zfp184	9971	15685	0.45171	0.240096	0.0787283	0.229465	4504	2394	785	2288	ENSMUSG00000006720
Ugt1a1	9969	7038	0.833484	0.116662	0.0350085	0.014846	8309	1163	349	148	ENSMUSG00000089960
Ybx2	9967	5809	0.600682	0.335908	0.0395305	0.0238788	5987	3348	394	238	ENSMUSG00000018554
Dpysl5	9966	87811	0.472205	0.267108	0.0525788	0.208108	4706	2662	524	2074	ENSMUSG00000029168
Ngef	9964	97036	0.323063	0.360397	0.0552991	0.26124	3219	3591	551	2603	ENSMUSG00000026259
Zc3h10	9964	5811	0.387495	0.325672	0.15566	0.131172	3861	3245	1551	1307	ENSMUSG00000039810
Actr3b	9961	90691	0.421444	0.257404	0.0812167	0.239936	4198	2564	809	2390	ENSMUSG00000056367
Cgas	9957	12711	0.194336	0.123632	0.216732	0.465301	1935	1231	2158	4633	ENSMUSG00000032344
Tulp3	9951	34690	0.126419	0.235253	0.16732	0.471008	1258	2341	1665	4687	ENSMUSG00000001521
Tomm40l	9946	6503	0.546049	0.3334	0.0800322	0.0405188	5431	3316	796	403	ENSMUSG00000005674
Derl3	9943	2528	0.803782	0.133762	0.0516947	0.0107613	7992	1330	514	107	ENSMUSG00000009092
1110059G10Rik	9943	5911	0.602233	0.15609	0.144323	0.0973549	5988	1552	1435	968	ENSMUSG00000032551
Sgo1	9939	14547	0.385753	0.310695	0.0546333	0.248918	3834	3088	543	2474	ENSMUSG00000023940
Alg12	9934	14074	0.314174	0.222569	0.222468	0.240789	3121	2211	2210	2392	ENSMUSG00000035845
Caly	9932	12668	0.815244	0.122835	0.0421869	0.0197342	8097	1220	419	196	ENSMUSG00000025468
Erich6	9930	20907	0.601913	0.238671	0.0336354	0.12578	5977	2370	334	1249	ENSMUSG00000070471
Btnl6	9928	9548	0.559327	0.331386	0.0645649	0.044722	5553	3290	641	444	ENSMUSG00000092618
Samd10	9926	3994	0.476627	0.254785	0.192323	0.0762644	4731	2529	1909	757	ENSMUSG00000038605
Bst1	9926	25101	0.474612	0.244812	0.120089	0.160488	4711	2430	1192	1593	ENSMUSG00000029082
Wasf3	9921	88630	0.179821	0.292108	0.25441	0.273662	1784	2898	2524	2715	ENSMUSG00000029636
B230217O12Rik	9919	37582	0.349834	0.195786	0.114628	0.339752	3470	1942	1137	3370	ENSMUSG00000097785
Smim5	9917	6303	0.805284	0.140365	0.0422507	0.0121004	7986	1392	419	120	ENSMUSG00000048442
Dusp18	9910	6056	0.147023	0.174571	0.317659	0.360747	1457	1730	3148	3575	ENSMUSG00000047205
Potegl	9906	59653	0.368665	0.173834	0.0437109	0.41379	3652	1722	433	4099	ENSMUSG00000026774
Il1rapl2	9906	1276338	0.0669291	0.310822	0.0240258	0.598223	663	3079	238	5926	ENSMUSG00000059203
1700001C19Rik	9903	24642	0.837423	0.100374	0.0349389	0.0272645	8293	994	346	270	ENSMUSG00000047150
Tamm41	9902	33495	0.448192	0.22036	0.068572	0.262876	4438	2182	679	2603	ENSMUSG00000030316
Tcfl5	9902	20752	0.487982	0.396385	0.0322157	0.0834175	4832	3925	319	826	ENSMUSG00000038932
Gm47664	9901	1339	0.0576709	0.172811	0.160388	0.60913	571	1711	1588	6031	ENSMUSG00000113183
Gm37653	9899	3577	0.0135367	0.291747	0.029801	0.664916	134	2888	295	6582	ENSMUSG00000103739
Gm16638	9897	34832	0.133576	0.179246	0.349096	0.338082	1322	1774	3455	3346	ENSMUSG00000087088
A530083M17Rik	9896	3375	0.0270816	0.22504	0.051536	0.696342	268	2227	510	6891	ENSMUSG00000106024
Ndst2	9896	10832	0.249293	0.595695	0.0585085	0.0965036	2467	5895	579	955	ENSMUSG00000039308
Zbed3	9896	14229	0.381568	0.251011	0.109842	0.257579	3776	2484	1087	2549	ENSMUSG00000041995
Etnk2	9896	16764	0.219685	0.179365	0.154103	0.446847	2174	1775	1525	4422	ENSMUSG00000070644
Fcf1	9894	12406	0.254194	0.144229	0.238528	0.363048	2515	1427	2360	3592	ENSMUSG00000021243
Fbxl22	9887	6234	0.0733286	0.142207	0.0564377	0.728027	725	1406	558	7198	ENSMUSG00000050503
Mmgt2	9884	17690	0.32932	0.141238	0.281364	0.248078	3255	1396	2781	2452	ENSMUSG00000048497
Bik	9883	17772	0.637458	0.175756	0.0330871	0.153698	6300	1737	327	1519	ENSMUSG00000016758
Cemip	9883	153645	0.142062	0.188	0.227866	0.442072	1404	1858	2252	4369	ENSMUSG00000052353
A530040E14Rik	9882	8089	0.745902	0.1949	0.0433111	0.0158875	7371	1926	428	157	ENSMUSG00000072109
Gm44423	9876	3157	0.00253139	0.0742203	0.0171122	0.906136	25	733	169	8949	ENSMUSG00000108064
Dmtn	9876	34785	0.336877	0.349838	0.0480964	0.265188	3327	3455	475	2619	ENSMUSG00000022099
Krt80	9873	22718	0.424086	0.467639	0.0254229	0.0828522	4187	4617	251	818	ENSMUSG00000037185
Brf2	9858	5316	0.571718	0.190201	0.117874	0.120207	5636	1875	1162	1185	ENSMUSG00000031487
Glt28d2	9856	17667	0.519582	0.325183	0.0757914	0.079444	5121	3205	747	783	ENSMUSG00000031286
Gnb1l	9852	67966	0.1757	0.260658	0.0767357	0.486906	1731	2568	756	4797	ENSMUSG00000000884
Gm6588	9847	2312	0.435259	0.139941	0.306692	0.118107	4286	1378	3020	1163	ENSMUSG00000072722
Mrps6	9846	53957	0.502742	0.25452	0.109689	0.133049	4950	2506	1080	1310	ENSMUSG00000039680
1700008J07Rik	9844	2431	0.13206	0.0502844	0.53332	0.284336	1300	495	5250	2799	ENSMUSG00000101225
Sytl1	9843	10023	0.532256	0.324088	0.0513055	0.0923499	5239	3190	505	909	ENSMUSG00000028860
Tctn2	9843	28989	0.379864	0.405263	0.0538454	0.161028	3739	3989	530	1585	ENSMUSG00000029386
Adamtsl5	9842	9302	0.354298	0.316704	0.19874	0.130258	3487	3117	1956	1282	ENSMUSG00000043822
Rab3c	9841	226809	0.0863733	0.234529	0.186363	0.492734	850	2308	1834	4849	ENSMUSG00000021700
Cmc2	9840	32770	0.504065	0.109654	0.150508	0.235772	4960	1079	1481	2320	ENSMUSG00000014633
Dynlt1b	9836	6184	0.0931273	0.0450386	0.741562	0.120272	916	443	7294	1183	ENSMUSG00000096255
Cyp2b13	9828	34700	0.10114	0.25814	0.0249288	0.615792	994	2537	245	6052	ENSMUSG00000040583
Gm43858	9825	1777	0.0152672	0.0817303	0.0698219	0.833181	150	803	686	8186	ENSMUSG00000104546
Actl9	9825	1372	0.624631	0.341374	0.0201527	0.0138422	6137	3354	198	136	ENSMUSG00000092519
Gabrg1	9824	91570	0.298962	0.187602	0.282471	0.230965	2937	1843	2775	2269	ENSMUSG00000001260
Nsa2	9822	8513	0.228772	0.167685	0.221034	0.382509	2247	1647	2171	3757	ENSMUSG00000060739
C430049B03Rik	9821	2144	0.167193	0.585684	0.0419509	0.205173	1642	5752	412	2015	ENSMUSG00000087365
Gm43430	9819	3896	0.00325899	0.0899277	0.0563194	0.850494	32	883	553	8351	ENSMUSG00000106149
Nmnat1	9819	17630	0.368571	0.233832	0.226092	0.171504	3619	2296	2220	1684	ENSMUSG00000028992
C1qtnf2	9816	17249	0.669112	0.166157	0.111654	0.0530766	6568	1631	1096	521	ENSMUSG00000046491
Fstl4	9815	423904	0.107896	0.150484	0.137748	0.603872	1059	1477	1352	5927	ENSMUSG00000036264
Stox1	9812	67085	0.101508	0.187831	0.0974317	0.613229	996	1843	956	6017	ENSMUSG00000036923
Alg8	9810	20579	0.417329	0.190214	0.172069	0.220387	4094	1866	1688	2162	ENSMUSG00000035704
Oas2	9805	19520	0.234064	0.481591	0.0799592	0.204386	2295	4722	784	2004	ENSMUSG00000032690
Tha1	9802	5529	0.572638	0.223526	0.129973	0.0738625	5613	2191	1274	724	ENSMUSG00000017713
Tfpt	9800	9605	0.689796	0.187245	0.0605102	0.062449	6760	1835	593	612	ENSMUSG00000006335
Neurl1b	9799	31520	0.0256149	0.113175	0.0456169	0.815593	251	1109	447	7992	ENSMUSG00000034413
Plppr5	9798	204423	0.297816	0.249847	0.126761	0.325577	2918	2448	1242	3190	ENSMUSG00000033342
Fam209	9798	1811	0.556644	0.0819555	0.316289	0.0451112	5454	803	3099	442	ENSMUSG00000027505
Kcnh8	9790	376485	0.0347293	0.28049	0.0404494	0.644331	340	2746	396	6308	ENSMUSG00000035580
Tmem132c	9790	323985	0.0575077	0.402656	0.0360572	0.503779	563	3942	353	4932	ENSMUSG00000034324
Rasl12	9786	16347	0.161864	0.210403	0.187104	0.440629	1584	2059	1831	4312	ENSMUSG00000041696
Rsph10b	9784	52684	0.579211	0.29998	0.045278	0.0755315	5667	2935	443	739	ENSMUSG00000075569
Nat8f4	9783	5833	0.466932	0.454257	0.0437494	0.0350608	4568	4444	428	343	ENSMUSG00000068299
Gli2	9783	219487	0.0427272	0.348768	0.0264745	0.58203	418	3412	259	5694	ENSMUSG00000048402
Cnnm3	9779	16370	0.0469373	0.338583	0.0260763	0.588404	459	3311	255	5754	ENSMUSG00000001138
Art4	9776	9282	0.569456	0.272504	0.086027	0.0720131	5567	2664	841	704	ENSMUSG00000030217
Lrrc20	9775	106990	0.0753964	0.218414	0.123478	0.582711	737	2135	1207	5696	ENSMUSG00000037151
Nmnat2	9773	164268	0.0499335	0.244142	0.0676353	0.638289	488	2386	661	6238	ENSMUSG00000042751
Cass4	9768	39963	0.193284	0.36466	0.121929	0.320127	1888	3562	1191	3127	ENSMUSG00000074570
Zbtb18	9767	8413	0.144261	0.656394	0.0151531	0.184192	1409	6411	148	1799	ENSMUSG00000063659
Ell3	9766	5268	0.636494	0.276777	0.0559083	0.0308212	6216	2703	546	301	ENSMUSG00000027246
Spdya	9764	37472	0.450635	0.176465	0.25297	0.11993	4400	1723	2470	1171	ENSMUSG00000052525
Armc6	9756	14294	0.227655	0.204387	0.29059	0.277368	2221	1994	2835	2706	ENSMUSG00000002343
2810002D19Rik	9755	5531	0.447463	0.167914	0.172937	0.211686	4365	1638	1687	2065	ENSMUSG00000045464
Toporsl	9750	16156	0.293949	0.31241	0.224	0.169641	2866	3046	2184	1654	ENSMUSG00000028314
Hecw1	9748	296790	0.100841	0.329709	0.039803	0.529647	983	3214	388	5163	ENSMUSG00000021301
Gm7652	9748	13338	0.0151826	0.103714	0.00502667	0.876077	148	1011	49	8540	ENSMUSG00000106303
Dnah14	9745	239215	0.0381734	0.415803	0.0402258	0.505798	372	4052	392	4929	ENSMUSG00000047369
Tg	9738	179968	0.126001	0.392483	0.099199	0.382317	1227	3822	966	3723	ENSMUSG00000053469
Rps29	9732	1464	0.387896	0.0714139	0.446979	0.0937115	3775	695	4350	912	ENSMUSG00000034892
Dnmt3b	9724	38280	0.0584122	0.188606	0.16197	0.591012	568	1834	1575	5747	ENSMUSG00000027478
Susd4	9721	132731	0.0584302	0.129411	0.217056	0.595103	568	1258	2110	5785	ENSMUSG00000038576
Crlf2	9721	4284	0.738607	0.195865	0.0505092	0.015019	7180	1904	491	146	ENSMUSG00000033467
Cypt4	9718	628	0.160115	0.6312	0.0443507	0.164334	1556	6134	431	1597	ENSMUSG00000047995
Krt222	9718	11324	0.408726	0.237292	0.159498	0.194484	3972	2306	1550	1890	ENSMUSG00000035849
Fancd2os	9716	3954	0.669514	0.150782	0.143578	0.036126	6505	1465	1395	351	ENSMUSG00000033963
Prox2	9713	24374	0.339442	0.277875	0.0769072	0.305776	3297	2699	747	2970	ENSMUSG00000042320
Try4	9711	3263	0.736381	0.182576	0.0591082	0.0219339	7151	1773	574	213	ENSMUSG00000054106
Lrrc3b	9709	81472	0.16562	0.194459	0.0498507	0.590071	1608	1888	484	5729	ENSMUSG00000045201
Lilra5	9708	5709	0.490832	0.226308	0.179131	0.103729	4765	2197	1739	1007	ENSMUSG00000070873
Cdh12	9707	1140268	0.0510971	0.250026	0.0430617	0.655815	496	2427	418	6366	ENSMUSG00000040452
D630029K05Rik	9705	4398	0.715404	0.209892	0.0514168	0.023287	6943	2037	499	226	ENSMUSG00000031294
Neurl1a	9704	80621	0.108203	0.365622	0.0250412	0.501134	1050	3548	243	4863	ENSMUSG00000006435
Ska2	9699	15401	0.346015	0.419322	0.0451593	0.189504	3356	4067	438	1838	ENSMUSG00000020492
4732440D04Rik	9699	5427	0.401588	0.102794	0.416538	0.0790803	3895	997	4040	767	ENSMUSG00000090031
Notch3	9697	46032	0.0575436	0.267609	0.027328	0.64752	558	2595	265	6279	ENSMUSG00000038146
Gm14295	9696	12611	0.281766	0.098288	0.320235	0.299711	2732	953	3105	2906	ENSMUSG00000078877
Smug1	9694	13802	0.189705	0.249948	0.248917	0.31143	1839	2423	2413	3019	ENSMUSG00000036061
Tctex1d2	9689	9397	0.696976	0.106719	0.0781298	0.118175	6753	1034	757	1145	ENSMUSG00000014075
Snhg12	9687	2401	0.623619	0.309487	0.0427377	0.0241561	6041	2998	414	234	ENSMUSG00000086290
Klhl14	9686	104341	0.050382	0.26719	0.0583316	0.624097	488	2588	565	6045	ENSMUSG00000042514
Ercc2	9684	13684	0.315572	0.519827	0.0203428	0.144259	3056	5034	197	1397	ENSMUSG00000030400
Ccdc148	9683	339613	0.128266	0.281628	0.0845812	0.505525	1242	2727	819	4895	ENSMUSG00000036641
Bmf	9681	20930	0.195021	0.643012	0.0343973	0.127569	1888	6225	333	1235	ENSMUSG00000040093
Med12	9679	23435	0.229672	0.563591	0.0538279	0.152908	2223	5455	521	1480	ENSMUSG00000079487
Gm15666	9679	2795	0.0075421	0.0441161	0.083583	0.864759	73	427	809	8370	ENSMUSG00000084399
2610203C22Rik	9678	70343	0.206241	0.202211	0.11831	0.473238	1996	1957	1145	4580	ENSMUSG00000079671
Rpp21	9677	2424	0.589749	0.138266	0.182495	0.0894905	5707	1338	1766	866	ENSMUSG00000024446
Atp10b	9676	112408	0.100765	0.336089	0.162671	0.400475	975	3252	1574	3875	ENSMUSG00000055415
Pitpnm1	9670	13967	0.212927	0.626784	0.0252327	0.135057	2059	6061	244	1306	ENSMUSG00000024851
Triqk	9670	76715	0.350776	0.261324	0.197518	0.190383	3392	2527	1910	1841	ENSMUSG00000055963
Fam149a	9670	45574	0.414995	0.434126	0.0479835	0.102896	4013	4198	464	995	ENSMUSG00000070044
Klk8	9668	6249	0.787133	0.132189	0.0580265	0.022652	7610	1278	561	219	ENSMUSG00000064023
Gba	9666	6038	0.467308	0.442479	0.0191393	0.0710739	4517	4277	185	687	ENSMUSG00000028048
Gm15614	9665	143881	0.00713916	0.135541	0.0131402	0.84418	69	1310	127	8159	ENSMUSG00000085234
Tfcp2l1	9663	57223	0.178826	0.411156	0.0862051	0.323812	1728	3973	833	3129	ENSMUSG00000026380
Gm19605	9654	11697	0.243008	0.143257	0.342863	0.270872	2346	1383	3310	2615	ENSMUSG00000113585
Ccdc33	9654	90146	0.541744	0.410193	0.0225813	0.0254817	5230	3960	218	246	ENSMUSG00000037716
4933433G19Rik	9650	35589	0.028601	0.245389	0.0141969	0.711813	276	2368	137	6869	ENSMUSG00000114362
8030442B05Rik	9650	60135	0.0647668	0.14715	0.0369948	0.751088	625	1420	357	7248	ENSMUSG00000102674
Klrc1	9649	12958	0.262514	0.0793865	0.530418	0.127682	2533	766	5118	1232	ENSMUSG00000030167
Apon	9645	1800	0.492172	0.468637	0.0173147	0.0218766	4747	4520	167	211	ENSMUSG00000051716
H4f16	9636	2862	0.122561	0.050851	0.60824	0.218348	1181	490	5861	2104	ENSMUSG00000096010
Gm48375	9629	1273	0.0224322	0.074151	0.0780974	0.825319	216	714	752	7947	ENSMUSG00000114094
Syngr1	9628	28167	0.556917	0.113523	0.214063	0.115496	5362	1093	2061	1112	ENSMUSG00000022415
Bahcc1	9628	59349	0.0680307	0.249896	0.0480889	0.633984	655	2406	463	6104	ENSMUSG00000039741
Dph7	9624	9763	0.463529	0.169368	0.254156	0.112947	4461	1630	2446	1087	ENSMUSG00000026975
Gm38380	9622	2247	0.0050925	0.0356475	0.066826	0.892434	49	343	643	8587	ENSMUSG00000102664
Msc	9622	2646	0.699751	0.158075	0.114737	0.0274371	6733	1521	1104	264	ENSMUSG00000025930
Adap1	9621	53746	0.0935454	0.390916	0.0166303	0.498909	900	3761	160	4800	ENSMUSG00000056413
Fxn	9619	19152	0.354403	0.0990747	0.317705	0.228818	3409	953	3056	2201	ENSMUSG00000059363
Spata5l1	9618	2284	0.76388	0.190684	0.0349345	0.0105011	7347	1834	336	101	ENSMUSG00000074876
Cst6	9617	4869	0.909431	0.0658209	0.0207965	0.00395134	8746	633	200	38	ENSMUSG00000024846
Mmp28	9617	22303	0.0843298	0.102423	0.443278	0.36997	811	985	4263	3558	ENSMUSG00000020682
Rhou	9615	9955	0.123973	0.508788	0.0352574	0.331981	1192	4892	339	3192	ENSMUSG00000039960
Tbc1d7	9613	19761	0.685634	0.20878	0.0438989	0.0616873	6591	2007	422	593	ENSMUSG00000021368
Trhde	9610	403486	0.299896	0.294693	0.0686785	0.336733	2882	2832	660	3236	ENSMUSG00000050663
Cdrt4	9610	41902	0.79282	0.141935	0.0363163	0.0289282	7619	1364	349	278	ENSMUSG00000042200
Fcho1	9609	17329	0.111666	0.17109	0.269123	0.448122	1073	1644	2586	4306	ENSMUSG00000070000
Slitrk2	9608	12075	0.0392381	0.171836	0.0105121	0.778414	377	1651	101	7479	ENSMUSG00000036790
Mettl27	9607	10269	0.233059	0.145727	0.379099	0.242115	2239	1400	3642	2326	ENSMUSG00000040557
Notch4	9605	24235	0.253722	0.507444	0.135034	0.1038	2437	4874	1297	997	ENSMUSG00000015468
Fam98b	9604	21801	0.331737	0.23157	0.263328	0.173365	3186	2224	2529	1665	ENSMUSG00000027349
Hcar2	9603	1929	0.650734	0.234822	0.0808081	0.0336353	6249	2255	776	323	ENSMUSG00000045502
Kmt2b	9601	19868	0.183939	0.584627	0.0312467	0.200187	1766	5613	300	1922	ENSMUSG00000006307
Rbfox3	9595	421835	0.087754	0.36321	0.115268	0.433768	842	3485	1106	4162	ENSMUSG00000025576
Mss51	9594	14034	0.00760892	0.260684	0.0203252	0.711382	73	2501	195	6825	ENSMUSG00000021815
9130016M20Rik	9592	2277	0.175667	0.726751	0.0105296	0.0870517	1685	6971	101	835	ENSMUSG00000118366
Pdk4	9589	12958	0.174784	0.584524	0.0297216	0.210971	1676	5605	285	2023	ENSMUSG00000019577
Actr5	9587	14323	0.154793	0.323563	0.148326	0.373318	1484	3102	1422	3579	ENSMUSG00000037761
Spsb4	9585	75361	0.458529	0.209077	0.0925404	0.239854	4395	2004	887	2299	ENSMUSG00000046997
Gm16740	9583	9201	0.198163	0.0504018	0.623396	0.128039	1899	483	5974	1227	ENSMUSG00000097167
Nlgn3	9582	26795	0.0474849	0.199854	0.0350657	0.717595	455	1915	336	6876	ENSMUSG00000031302
Gm44045	9578	2519	0.0109626	0.115055	0.0950094	0.778973	105	1102	910	7461	ENSMUSG00000107461
Sat2	9572	1846	0.271103	0.0502507	0.541893	0.136753	2595	481	5187	1309	ENSMUSG00000069835
Zcwpw1	9570	34823	0.606792	0.240543	0.0497388	0.102926	5807	2302	476	985	ENSMUSG00000037108
Efcab5	9565	99053	0.112284	0.495766	0.0485102	0.34344	1074	4742	464	3285	ENSMUSG00000050944
Adam20	9565	4030	0.464088	0.378254	0.0812337	0.0764245	4439	3618	777	731	ENSMUSG00000046282
Gm38070	9562	6479	0.20069	0.441853	0.102594	0.254863	1919	4225	981	2437	ENSMUSG00000103560
Fdx2	9560	6094	0.644561	0.270816	0.0546025	0.0300209	6162	2589	522	287	ENSMUSG00000079677
Gm38365	9557	2992	0.0102543	0.182275	0.0655017	0.741969	98	1742	626	7091	ENSMUSG00000103591
Acte1	9552	33208	0.830297	0.125105	0.0323492	0.0122487	7931	1195	309	117	ENSMUSG00000031085
Itpripl1	9550	4670	0.376021	0.312356	0.0877487	0.223874	3591	2983	838	2138	ENSMUSG00000074825
C130023A14Rik	9548	3086	0.00377042	0.107143	0.0122539	0.876833	36	1023	117	8372	ENSMUSG00000102854
Ccl8	9545	1614	0.872394	0.0872708	0.0360398	0.00429544	8327	833	344	41	ENSMUSG00000009185
Lrig3	9543	49191	0.0434874	0.280625	0.108561	0.567327	415	2678	1036	5414	ENSMUSG00000020105
Depdc1a	9541	34522	0.376061	0.156378	0.242637	0.224924	3588	1492	2315	2146	ENSMUSG00000028175
C9	9538	53424	0.139862	0.154645	0.331306	0.374187	1334	1475	3160	3569	ENSMUSG00000022149
Ercc6l	9536	15375	0.453964	0.314702	0.154048	0.0772861	4329	3001	1469	737	ENSMUSG00000051220
Zwilch	9536	35960	0.297085	0.24612	0.10948	0.347315	2833	2347	1044	3312	ENSMUSG00000032400
Slc2a4rg-ps	9528	3336	0.0751469	0.308459	0.0277078	0.588686	716	2939	264	5609	ENSMUSG00000085028
Mroh2a	9527	35303	0.127217	0.597565	0.0376824	0.237535	1212	5693	359	2263	ENSMUSG00000079429
Usb1	9527	15223	0.584654	0.262622	0.0713761	0.0813477	5570	2502	680	775	ENSMUSG00000031792
Acvr1c	9523	90442	0.0989184	0.259687	0.0911477	0.550247	942	2473	868	5240	ENSMUSG00000026834
Catsperd	9522	36313	0.60775	0.284499	0.0311909	0.0765595	5787	2709	297	729	ENSMUSG00000040828
Zfp30	9521	10704	0.305535	0.160172	0.292406	0.241886	2909	1525	2784	2303	ENSMUSG00000047473
1700001J03Rik	9515	2863	0.891855	0.0741986	0.0299527	0.00399369	8486	706	285	38	ENSMUSG00000095040
Wdr5b	9508	2738	0.670804	0.247897	0.0457509	0.035549	6378	2357	435	338	ENSMUSG00000034379
Plekhf1	9505	11044	0.455655	0.329406	0.119411	0.0955287	4331	3131	1135	908	ENSMUSG00000074170
Car5b	9504	51175	0.279356	0.156881	0.277041	0.286721	2655	1491	2633	2725	ENSMUSG00000031373
Slx1b	9500	6316	0.139895	0.196211	0.250947	0.412947	1329	1864	2384	3923	ENSMUSG00000059772
Magohb	9498	8856	0.227206	0.0658033	0.371973	0.335018	2158	625	3533	3182	ENSMUSG00000030188
Efcab11	9486	191394	0.230339	0.217057	0.037529	0.515075	2185	2059	356	4886	ENSMUSG00000021176
Cyb561d1	9481	5525	0.417467	0.322751	0.155258	0.104525	3958	3060	1472	991	ENSMUSG00000048796
Cyp19a1	9480	102173	0.101266	0.15538	0.256329	0.487025	960	1473	2430	4617	ENSMUSG00000032274
Gm13849	9474	135595	0.272852	0.133418	0.529343	0.0643867	2585	1264	5015	610	ENSMUSG00000087379
Hapln2	9469	5833	0.538177	0.204034	0.172352	0.0854367	5096	1932	1632	809	ENSMUSG00000004894
Gap43	9466	92209	0.369427	0.182126	0.221318	0.227129	3497	1724	2095	2150	ENSMUSG00000047261
Nme5	9464	16481	0.583686	0.199281	0.0765004	0.140533	5524	1886	724	1330	ENSMUSG00000035984
Sun5	9458	14896	0.777966	0.18672	0.0254811	0.00983295	7358	1766	241	93	ENSMUSG00000027480
Slc38a7	9457	17619	0.305277	0.33996	0.165169	0.189595	2887	3215	1562	1793	ENSMUSG00000036534
Sele	9449	9443	0.322256	0.390412	0.130384	0.156948	3045	3689	1232	1483	ENSMUSG00000026582
4833422C13Rik	9449	40207	0.0483649	0.439517	0.0379934	0.474124	457	4153	359	4480	ENSMUSG00000074782
Pigyl	9448	1512	0.849598	0.111029	0.0341871	0.00518628	8027	1049	323	49	ENSMUSG00000010607
Trim31	9446	12096	0.448656	0.412767	0.0636248	0.0749524	4238	3899	601	708	ENSMUSG00000058063
Liph	9441	41846	0.306853	0.305476	0.158564	0.229107	2897	2884	1497	2163	ENSMUSG00000044626
Syngr4	9440	11492	0.7	0.227331	0.0298729	0.0427966	6608	2146	282	404	ENSMUSG00000040231
Amigo2	9440	3162	0.50911	0.449894	0.0170551	0.0239407	4806	4247	161	226	ENSMUSG00000048218
Slc6a13	9437	37506	0.462753	0.386775	0.0451415	0.10533	4367	3650	426	994	ENSMUSG00000030108
Wdr20rt	9437	7842	0.668009	0.294479	0.0219349	0.015577	6304	2779	207	147	ENSMUSG00000035560
AA467197	9436	4205	0.872192	0.092518	0.0304154	0.00487495	8230	873	287	46	ENSMUSG00000033213
Gjb6	9430	10308	0.645281	0.249629	0.0463415	0.0587487	6085	2354	437	554	ENSMUSG00000040055
Nrg4	9429	106622	0.127585	0.250822	0.107859	0.513734	1203	2365	1017	4844	ENSMUSG00000032311
Cep55	9418	19412	0.463262	0.243788	0.144511	0.148439	4363	2296	1361	1398	ENSMUSG00000024989
Mrpl22	9418	7904	0.679868	0.0894033	0.137715	0.0930134	6403	842	1297	876	ENSMUSG00000020514
Hmcn2	9415	146323	0.124164	0.371641	0.0426978	0.461498	1169	3499	402	4345	ENSMUSG00000055632
Stx1a	9408	27618	0.297725	0.312713	0.0552721	0.33429	2801	2942	520	3145	ENSMUSG00000007207
Prss46	9408	12016	0.800914	0.156994	0.0303997	0.0116922	7535	1477	286	110	ENSMUSG00000049719
Nlrp1b	9400	77631	0.0553191	0.316489	0.0321277	0.596064	520	2975	302	5603	ENSMUSG00000070390
Gpx7	9397	6571	0.786528	0.11642	0.0719379	0.0251144	7391	1094	676	236	ENSMUSG00000028597
4930481A15Rik	9396	16107	0.409536	0.223925	0.123776	0.242763	3848	2104	1163	2281	ENSMUSG00000086938
Dusp7	9390	7092	0.147284	0.475506	0.0766773	0.300532	1383	4465	720	2822	ENSMUSG00000053716
Ppm1j	9388	4962	0.675863	0.282701	0.0268428	0.0145931	6345	2654	252	137	ENSMUSG00000002228
Grrp1	9387	2996	0.788431	0.14094	0.0573133	0.0133163	7401	1323	538	125	ENSMUSG00000050105
Eif2s3x	9384	24155	0.101023	0.139066	0.19416	0.56575	948	1305	1822	5309	ENSMUSG00000035150
Cndp1	9372	39586	0.463615	0.256509	0.147887	0.131989	4345	2404	1386	1237	ENSMUSG00000056162
Nfatc2ip	9372	13883	0.585254	0.22994	0.0665813	0.118224	5485	2155	624	1108	ENSMUSG00000030722
Mreg	9371	52865	0.113435	0.295593	0.0728844	0.518088	1063	2770	683	4855	ENSMUSG00000039395
Gm37899	9369	8716	0.00181449	0.142918	0.0118476	0.84342	17	1339	111	7902	ENSMUSG00000102657
Cyp4f39	9367	40597	0.703427	0.200811	0.0230597	0.072702	6589	1881	216	681	ENSMUSG00000061126
Nqo1	9366	14981	0.624386	0.254751	0.055947	0.0649157	5848	2386	524	608	ENSMUSG00000003849
Neto1	9359	111766	0.0878299	0.349183	0.0444492	0.518538	822	3268	416	4853	ENSMUSG00000050321
Ifrd2	9356	5743	0.542753	0.168876	0.225203	0.063168	5078	1580	2107	591	ENSMUSG00000010048
4930431P19Rik	9353	2958	0.308992	0.0692826	0.450337	0.171389	2890	648	4212	1603	ENSMUSG00000109147
Gm38190	9353	4754	0.00887416	0.0956912	0.0483267	0.847108	83	895	452	7923	ENSMUSG00000102302
Pkhd1l1	9350	143875	0.160963	0.476898	0.0248128	0.337326	1505	4459	232	3154	ENSMUSG00000038725
Cntn2	9348	33829	0.245828	0.50107	0.0194694	0.233633	2298	4684	182	2184	ENSMUSG00000053024
Midn	9347	10096	0.155023	0.457152	0.132984	0.254841	1449	4273	1243	2382	ENSMUSG00000035621
Macc1	9344	155717	0.247646	0.257277	0.13902	0.356057	2314	2404	1299	3327	ENSMUSG00000041886
Kdm5d	9343	58998	0.129402	0.440651	0.141817	0.28813	1209	4117	1325	2692	ENSMUSG00000056673
Slc25a29	9341	10010	0.646612	0.254362	0.0365057	0.0625201	6040	2376	341	584	ENSMUSG00000021265
Mlc1	9334	23123	0.550996	0.387187	0.0239983	0.0378187	5143	3614	224	353	ENSMUSG00000035805
Tnfsf13b	9332	32605	0.466567	0.211959	0.126232	0.195242	4354	1978	1178	1822	ENSMUSG00000031497
Txndc2	9331	4661	0.620298	0.32676	0.030329	0.0226128	5788	3049	283	211	ENSMUSG00000050612
Slc26a7	9328	119375	0.119318	0.348735	0.0604631	0.471484	1113	3253	564	4398	ENSMUSG00000040569
9130023H24Rik	9327	3573	0.539938	0.281548	0.0388121	0.139702	5036	2626	362	1303	ENSMUSG00000062944
Ccna1	9324	10032	0.700558	0.243565	0.0359288	0.0199485	6532	2271	335	186	ENSMUSG00000027793
Dusp28	9323	1454	0.692803	0.160892	0.097179	0.0491258	6459	1500	906	458	ENSMUSG00000047067
AI314278	9318	15622	0.484546	0.129749	0.215175	0.17053	4515	1209	2005	1589	ENSMUSG00000109311
Hdac11	9313	18027	0.503812	0.436487	0.0200795	0.039622	4692	4065	187	369	ENSMUSG00000034245
2810410L24Rik	9305	4452	0.687265	0.213541	0.0701773	0.0290167	6395	1987	653	270	ENSMUSG00000075389
Syt5	9304	7776	0.65187	0.232051	0.0590069	0.0570722	6065	2159	549	531	ENSMUSG00000004961
Ccdc163	9301	42697	0.555209	0.19428	0.0455865	0.204924	5164	1807	424	1906	ENSMUSG00000028689
Ccdc114	9300	24891	0.24957	0.216129	0.333871	0.20043	2321	2010	3105	1864	ENSMUSG00000040189
Scin	9300	74459	0.374409	0.270108	0.088172	0.267312	3482	2512	820	2486	ENSMUSG00000002565
Evpl	9293	17518	0.245454	0.524696	0.0849026	0.144948	2281	4876	789	1347	ENSMUSG00000034282
Prkcz2	9292	1755	0.0138829	0.0615583	0.123655	0.800904	129	572	1149	7442	ENSMUSG00000108314
Ablim2	9291	127093	0.227209	0.292434	0.0715746	0.408783	2111	2717	665	3798	ENSMUSG00000029095
Kbtbd8	9290	12550	0.33563	0.491712	0.0269107	0.145748	3118	4568	250	1354	ENSMUSG00000030031
Tex36	9283	15134	0.779597	0.142088	0.0591404	0.0191748	7237	1319	549	178	ENSMUSG00000030976
Gpnmb	9282	34383	0.194139	0.341737	0.261366	0.202758	1802	3172	2426	1882	ENSMUSG00000029816
Atp8b2	9280	24027	0.141595	0.462716	0.0390086	0.356681	1314	4294	362	3310	ENSMUSG00000060671
Arpin	9280	9998	0.627586	0.206034	0.0451509	0.121228	5824	1912	419	1125	ENSMUSG00000039043
Itgad	9275	69440	0.435472	0.211536	0.0903504	0.262642	4039	1962	838	2436	ENSMUSG00000070369
4932415D10Rik	9270	34466	0.115102	0.737109	0.0125135	0.135275	1067	6833	116	1254	ENSMUSG00000044581
Gm47580	9270	2030	0.130529	0.0910464	0.532039	0.246386	1210	844	4932	2284	ENSMUSG00000112317
Ccdc14	9268	34586	0.244066	0.389297	0.10423	0.262408	2262	3608	966	2432	ENSMUSG00000022833
H1f4	9266	1929	0.5436	0.0528815	0.366609	0.0369091	5037	490	3397	342	ENSMUSG00000051627
Zdhhc8	9264	14383	0.0797712	0.371978	0.0510579	0.497193	739	3446	473	4606	ENSMUSG00000060166
Zfp551	9261	7598	0.079689	0.0403844	0.466148	0.413778	738	374	4317	3832	ENSMUSG00000034071
Wdr49	9260	207168	0.102808	0.302268	0.0213823	0.573542	952	2799	198	5311	ENSMUSG00000104301
Rnf186	9259	1253	0.819419	0.115023	0.0461173	0.0194405	7587	1065	427	180	ENSMUSG00000070661
Gm47782	9252	213359	0.0128621	0.278534	0.0206442	0.687959	119	2577	191	6365	ENSMUSG00000114794
Mapk8ip2	9251	10555	0.354232	0.429791	0.0736137	0.142363	3277	3976	681	1317	ENSMUSG00000022619
Hmgb1-ps8	9251	625	0.0224841	0.0698303	0.233813	0.673873	208	646	2163	6234	ENSMUSG00000097295
Spaca7	9250	27715	0.603568	0.146919	0.0660541	0.183459	5583	1359	611	1697	ENSMUSG00000010435
Kcnk10	9249	148873	0.0917937	0.210725	0.116337	0.581144	849	1949	1076	5375	ENSMUSG00000033854
Cxcr3	9240	2734	0.708333	0.237121	0.0341991	0.0203463	6545	2191	316	188	ENSMUSG00000050232
Gm3336	9233	4091	0.0421315	0.14524	0.0631431	0.749486	389	1341	583	6920	ENSMUSG00000095026
Bcl2l12	9232	7490	0.686525	0.211005	0.0537262	0.0487435	6338	1948	496	450	ENSMUSG00000003190
Pradc1	9226	5160	0.552894	0.15543	0.211793	0.0798829	5101	1434	1954	737	ENSMUSG00000030008
Ppp1r42	9225	40512	0.498103	0.152087	0.230136	0.119675	4595	1403	2123	1104	ENSMUSG00000025916
Glis2	9223	30211	0.117749	0.605768	0.0178901	0.258593	1086	5587	165	2385	ENSMUSG00000014303
Gm1141	9222	19923	0.51388	0.363804	0.0176751	0.104641	4739	3355	163	965	ENSMUSG00000073130
Rbakdn	9221	972	0.847956	0.0717926	0.069949	0.0103026	7819	662	645	95	ENSMUSG00000104529
BC017158	9215	26791	0.212805	0.472925	0.0196419	0.294628	1961	4358	181	2715	ENSMUSG00000030780
Rgs18	9214	22752	0.340677	0.195029	0.270675	0.193618	3139	1797	2494	1784	ENSMUSG00000026357
Mlst8	9214	5527	0.473627	0.477534	0.0176905	0.0311483	4364	4400	163	287	ENSMUSG00000024142
Gabrg2	9213	90654	0.396831	0.38869	0.0863997	0.12808	3656	3581	796	1180	ENSMUSG00000020436
Fam57a	9204	35156	0.290526	0.477836	0.102999	0.12864	2674	4398	948	1184	ENSMUSG00000069808
Dnaic2	9203	30481	0.636749	0.303814	0.028795	0.0306422	5860	2796	265	282	ENSMUSG00000034706
Gm49628	9201	1789	0.0858602	0.0203239	0.660906	0.232909	790	187	6081	2143	ENSMUSG00000110869
Pole2	9192	26422	0.517406	0.162641	0.107376	0.212576	4756	1495	987	1954	ENSMUSG00000020974
Adam33	9191	13223	0.0916114	0.126754	0.494505	0.287129	842	1165	4545	2639	ENSMUSG00000027318
Snhg17	9190	7880	0.460174	0.349728	0.10272	0.0873776	4229	3214	944	803	ENSMUSG00000085385
Scp2d1	9190	759	0.899674	0.0645267	0.0305767	0.00522307	8268	593	281	48	ENSMUSG00000027431
Lrrc14	9189	7076	0.225596	0.203395	0.353031	0.217978	2073	1869	3244	2003	ENSMUSG00000033728
Fgfbp1	9187	2921	0.798302	0.137368	0.0510504	0.0132796	7334	1262	469	122	ENSMUSG00000048373
Bdkrb2	9185	32011	0.12172	0.423081	0.150027	0.305171	1118	3886	1378	2803	ENSMUSG00000021070
Gm4707	9183	1591	0.000326691	0.0360449	0.0251552	0.938473	3	331	231	8618	ENSMUSG00000091831
Frem1	9180	154419	0.0501089	0.34902	0.0440087	0.556863	460	3204	404	5112	ENSMUSG00000059049
Efcab15	9178	9614	0.719438	0.228154	0.024842	0.0275659	6603	2094	228	253	ENSMUSG00000020940
Tfb1m	9177	38525	0.351531	0.194617	0.258254	0.195598	3226	1786	2370	1795	ENSMUSG00000036983
F13b	9176	22050	0.448997	0.395706	0.0774847	0.0778117	4120	3631	711	714	ENSMUSG00000026368
Kif3c	9169	41362	0.373868	0.512379	0.048424	0.0653288	3428	4698	444	599	ENSMUSG00000020668
Armh1	9164	38791	0.527172	0.302706	0.0564164	0.113706	4831	2774	517	1042	ENSMUSG00000060268
Slc36a2	9159	26607	0.253849	0.207446	0.338792	0.199913	2325	1900	3103	1831	ENSMUSG00000020264
Gm35154	9156	90361	0.0837702	0.177916	0.0496942	0.688619	767	1629	455	6305	ENSMUSG00000111535
Ly96	9156	21560	0.43709	0.164264	0.11457	0.284076	4002	1504	1049	2601	ENSMUSG00000025779
Tmub1	9155	2396	0.75882	0.197706	0.0320044	0.0114691	6947	1810	293	105	ENSMUSG00000028958
Txnl4b	9153	8159	0.0483994	0.139626	0.049929	0.762045	443	1278	457	6975	ENSMUSG00000031723
Stmn3	9152	8041	0.72924	0.110358	0.04316	0.117242	6674	1010	395	1073	ENSMUSG00000027581
Lag3	9152	7344	0.410839	0.253824	0.0426136	0.292723	3760	2323	390	2679	ENSMUSG00000030124
Rpl27	9147	3231	0.0950038	0.0247076	0.680004	0.200284	869	226	6220	1832	ENSMUSG00000063316
Pxmp2	9145	11904	0.620339	0.146747	0.0887917	0.144122	5673	1342	812	1318	ENSMUSG00000029499
Gm48586	9144	2057	0.0172791	0.140311	0.0224191	0.819991	158	1283	205	7498	ENSMUSG00000113195
Tnni3	9143	5924	0.823472	0.123811	0.0425462	0.0101717	7529	1132	389	93	ENSMUSG00000035458
Tubal3	9142	17003	0.254649	0.162218	0.368847	0.214286	2328	1483	3372	1959	ENSMUSG00000021216
Zfp747	9142	3513	0.205097	0.16725	0.29184	0.335813	1875	1529	2668	3070	ENSMUSG00000054381
Bbs10	9140	3048	0.593107	0.238293	0.116193	0.052407	5421	2178	1062	479	ENSMUSG00000035759
Art2b	9140	8630	0.258534	0.28895	0.226586	0.22593	2363	2641	2071	2065	ENSMUSG00000030651
Trbc2	9139	1622	0.294124	0.605646	0.0335923	0.0666375	2688	5535	307	609	ENSMUSG00000076498
Crb3	9138	6813	0.504706	0.0747428	0.35139	0.0691617	4612	683	3211	632	ENSMUSG00000044279
Gm47507	9136	40936	0.0272548	0.222855	0.0235333	0.726357	249	2036	215	6636	ENSMUSG00000113757
Slc9a2	9131	88699	0.153433	0.343774	0.101522	0.40127	1401	3139	927	3664	ENSMUSG00000026062
Il31	9130	9332	0.814348	0.123111	0.0282585	0.0342826	7435	1124	258	313	ENSMUSG00000029437
Omd	9127	10360	0.497535	0.227786	0.187247	0.0874329	4541	2079	1709	798	ENSMUSG00000048368
B3gnt3	9126	11033	0.262875	0.591716	0.0319965	0.113412	2399	5400	292	1035	ENSMUSG00000031803
Zfp229	9123	38547	0.193138	0.519127	0.0811137	0.206621	1762	4736	740	1885	ENSMUSG00000061544
Tc2n	9122	73080	0.253892	0.318461	0.112585	0.315062	2316	2905	1027	2874	ENSMUSG00000021187
Zfp661	9120	12432	0.537061	0.347917	0.0324561	0.0825658	4898	3173	296	753	ENSMUSG00000034800
Snrpc	9118	13818	0.0511077	0.0893836	0.350406	0.509103	466	815	3195	4642	ENSMUSG00000024217
Zfp119b	9113	11119	0.322945	0.118731	0.387359	0.170965	2943	1082	3530	1558	ENSMUSG00000062101
Dclre1a	9112	19055	0.0862599	0.244183	0.0869183	0.582638	786	2225	792	5309	ENSMUSG00000025077
Qtrt2	9109	65402	0.141618	0.175211	0.186848	0.496322	1290	1596	1702	4521	ENSMUSG00000022704
Casc1	9104	36171	0.530975	0.286138	0.040312	0.142575	4834	2605	367	1298	ENSMUSG00000043541
Orc1	9101	35410	0.284254	0.140974	0.2436	0.331172	2587	1283	2217	3014	ENSMUSG00000028587
Evi2	9094	17204	0.385199	0.407741	0.0535518	0.153508	3503	3708	487	1396	ENSMUSG00000070354
Tpra1	9093	9987	0.397339	0.337182	0.145387	0.120092	3613	3066	1322	1092	ENSMUSG00000002871
1700028E10Rik	9092	63443	0.213374	0.103498	0.462165	0.220963	1940	941	4202	2009	ENSMUSG00000097321
Tlr1	9090	8884	0.206271	0.333663	0.259406	0.20066	1875	3033	2358	1824	ENSMUSG00000044827
D030028A08Rik	9087	48790	0.103224	0.0783537	0.428524	0.389898	938	712	3894	3543	ENSMUSG00000078700
Cys1	9087	15980	0.314075	0.268956	0.0751623	0.341807	2854	2444	683	3106	ENSMUSG00000062563
Slc5a4a	9087	41814	0.358424	0.20854	0.0408276	0.392209	3257	1895	371	3564	ENSMUSG00000020229
Slc6a21	9082	11485	0.518278	0.373046	0.041841	0.0668355	4707	3388	380	607	ENSMUSG00000070568
Dimt1	9081	13097	0.252505	0.204603	0.251734	0.291157	2293	1858	2286	2644	ENSMUSG00000021692
Trem1	9079	14156	0.268642	0.424056	0.108162	0.199141	2439	3850	982	1808	ENSMUSG00000042265
Fancg	9076	8163	0.389929	0.462979	0.0503526	0.0967387	3539	4202	457	878	ENSMUSG00000028453
Sec14l2	9075	26376	0.195923	0.178843	0.152507	0.472727	1778	1623	1384	4290	ENSMUSG00000003585
Nek10	9072	208644	0.0521384	0.243607	0.0401235	0.664131	473	2210	364	6025	ENSMUSG00000042567
Atf5	9067	4402	0.313555	0.625896	0.0206242	0.039925	2843	5675	187	362	ENSMUSG00000038539
Tspyl2	9065	5573	0.278434	0.622725	0.056481	0.0423607	2524	5645	512	384	ENSMUSG00000041096
Rfng	9063	3461	0.56339	0.378131	0.0300121	0.0284674	5106	3427	272	258	ENSMUSG00000025158
Gm7805	9062	447	0	0.0101523	0	0.989848	0	92	0	8970	ENSMUSG00000086004
Slc16a14	9060	29236	0.135099	0.121302	0.386865	0.356733	1224	1099	3505	3232	ENSMUSG00000026220
H2-Q1	9059	4694	0.555801	0.336019	0.0545314	0.0536483	5035	3044	494	486	ENSMUSG00000079507
Rpl24	9059	5160	0.322111	0.0791478	0.514185	0.0845568	2918	717	4658	766	ENSMUSG00000098274
E230001N04Rik	9059	2678	0.143393	0.047577	0.555911	0.253118	1299	431	5036	2293	ENSMUSG00000066170
Uchl1	9044	11143	0.683105	0.170721	0.0592658	0.0869084	6178	1544	536	786	ENSMUSG00000029223
Elmo3	9044	5159	0.402587	0.291132	0.0229987	0.283282	3641	2633	208	2562	ENSMUSG00000014791
Themis3	9041	40116	0.0467869	0.207057	0.184603	0.561553	423	1872	1669	5077	ENSMUSG00000024105
Ldb3	9039	62079	0.0282111	0.126673	0.0920456	0.75307	255	1145	832	6807	ENSMUSG00000021798
Iqcf1	9029	2287	0.870196	0.105327	0.0206003	0.0038764	7857	951	186	35	ENSMUSG00000066383
C630043F03Rik	9026	14004	0.259029	0.117328	0.422114	0.201529	2338	1059	3810	1819	ENSMUSG00000084910
Clspn	9017	36968	0.206832	0.355218	0.202174	0.235777	1865	3203	1823	2126	ENSMUSG00000042489
Enkur	9017	24634	0.545858	0.177443	0.110014	0.166685	4922	1600	992	1503	ENSMUSG00000026679
Gm46218	9015	15891	0.144981	0.173378	0.0941764	0.587465	1307	1563	849	5296	ENSMUSG00000110830
Map3k9	9015	60165	0.0211869	0.213533	0.0563505	0.70893	191	1925	508	6391	ENSMUSG00000042724
Ltc4s	9011	2155	0.875375	0.0775719	0.0430585	0.00399512	7888	699	388	36	ENSMUSG00000020377
Zswim9	9009	19754	0.409479	0.464202	0.036297	0.0900211	3689	4182	327	811	ENSMUSG00000070814
9330175M20Rik	9009	115393	0.028749	0.160395	0.018759	0.792097	259	1445	169	7136	ENSMUSG00000101799
Lyrm7	9006	34050	0.526094	0.210082	0.0673995	0.196425	4738	1892	607	1769	ENSMUSG00000020268
Ulbp1	9005	33276	0.115602	0.4593	0.0445308	0.380566	1041	4136	401	3427	ENSMUSG00000079685
Hexdc	9000	18222	0.322444	0.354222	0.0816667	0.241667	2902	3188	735	2175	ENSMUSG00000039307
Fam122b	8996	26390	0.0828146	0.24233	0.228546	0.446309	745	2180	2056	4015	ENSMUSG00000036022
Pabpc6	8995	3222	0.474486	0.2995	0.133852	0.0921623	4268	2694	1204	829	ENSMUSG00000046173
Zfp799	8994	14812	0.416278	0.313542	0.09006	0.18012	3744	2820	810	1620	ENSMUSG00000095253
Zfp940	8992	20049	0.557051	0.299155	0.042927	0.100867	5009	2690	386	907	ENSMUSG00000050855
Nipsnap3a	8992	11890	0.728759	0.100867	0.113212	0.0571619	6553	907	1018	514	ENSMUSG00000015242
Gm30275	8989	57816	0.322617	0.217488	0.24975	0.210146	2900	1955	2245	1889	ENSMUSG00000104658
Ccl3	8985	1511	0.774179	0.15882	0.052532	0.0144686	6956	1427	472	130	ENSMUSG00000000982
Zfp3	8985	8719	0.57251	0.156372	0.0445186	0.2266	5144	1405	400	2036	ENSMUSG00000043602
Endog	8981	2576	0.779089	0.185837	0.0277252	0.00734885	6997	1669	249	66	ENSMUSG00000015337
Btbd17	8971	4728	0.743061	0.180582	0.0465946	0.0297626	6666	1620	418	267	ENSMUSG00000000202
S1pr2	8970	14420	0.344928	0.423634	0.105909	0.12553	3094	3800	950	1126	ENSMUSG00000043895
Slc18a1	8969	51524	0.142937	0.252091	0.237039	0.367934	1282	2261	2126	3300	ENSMUSG00000036330
Gm41335	8966	541451	0.0484051	0.412224	0.0229757	0.516395	434	3696	206	4630	ENSMUSG00000115520
Trim68	8961	9745	0.391474	0.279879	0.165495	0.163151	3508	2508	1483	1462	ENSMUSG00000073968
Exosc2	8957	10634	0.213353	0.0972424	0.461315	0.22809	1911	871	4132	2043	ENSMUSG00000039356
Gm26901	8957	48463	0.0765881	0.233895	0.104276	0.585241	686	2095	934	5242	ENSMUSG00000097797
Fanci	8956	58335	0.15431	0.250335	0.050134	0.545221	1382	2242	449	4883	ENSMUSG00000039187
Sec16b	8945	61697	0.110565	0.600447	0.0254891	0.263499	989	5371	228	2357	ENSMUSG00000026589
Zfp688	8942	3101	0.593491	0.258779	0.0987475	0.0489823	5307	2314	883	438	ENSMUSG00000045251
Zmiz1os1	8941	203605	0.12068	0.296947	0.039481	0.542892	1079	2655	353	4854	ENSMUSG00000087535
Tle2	8941	16284	0.409015	0.460799	0.0360139	0.0941729	3657	4120	322	842	ENSMUSG00000034771
Zfp862-ps	8936	30495	0.0364816	0.221799	0.0231647	0.718554	326	1982	207	6421	ENSMUSG00000107476
Syp	8934	14785	0.324827	0.503246	0.0408552	0.131072	2902	4496	365	1171	ENSMUSG00000031144
4933439C10Rik	8932	7985	0.247425	0.332848	0.201075	0.218652	2210	2973	1796	1953	ENSMUSG00000072893
8430429K09Rik	8929	27466	0.156456	0.131594	0.305857	0.406093	1397	1175	2731	3626	ENSMUSG00000034587
Pemt	8925	75875	0.482801	0.258263	0.101737	0.157199	4309	2305	908	1403	ENSMUSG00000000301
Flacc1	8923	49086	0.309985	0.261011	0.127648	0.301356	2766	2329	1139	2689	ENSMUSG00000047528
Oas1c	8917	12320	0.293821	0.160368	0.399462	0.14635	2620	1430	3562	1305	ENSMUSG00000001166
Cacna1b	8916	159265	0.0124495	0.256617	0.0414984	0.689435	111	2288	370	6147	ENSMUSG00000004113
Gm49223	8913	5973	0.00302928	0.0598003	0.052171	0.884999	27	533	465	7888	ENSMUSG00000114602
Ubox5	8912	40036	0.0875224	0.173698	0.263241	0.475539	780	1548	2346	4238	ENSMUSG00000027300
Wdr89	8911	38941	0.037594	0.110762	0.216474	0.63517	335	987	1929	5660	ENSMUSG00000045690
Tsacc	8911	14242	0.402312	0.0821457	0.281562	0.23398	3585	732	2509	2085	ENSMUSG00000010538
Hectd2	8910	66496	0.164759	0.402357	0.0841751	0.348709	1468	3585	750	3107	ENSMUSG00000041180
Slc6a4	8908	33737	0.529412	0.246857	0.0601706	0.163561	4716	2199	536	1457	ENSMUSG00000020838
Tex13c1	8908	2372	0.775595	0.11731	0.0902559	0.0168388	6909	1045	804	150	ENSMUSG00000078320
B9d1	8907	7787	0.640283	0.111822	0.0682609	0.179634	5703	996	608	1600	ENSMUSG00000001039
BC028528	8901	8051	0.0996517	0.049208	0.552635	0.298506	887	438	4919	2657	ENSMUSG00000038543
Myo18b	8901	207486	0.50118	0.339063	0.0262892	0.133468	4461	3018	234	1188	ENSMUSG00000072720
Zfp125	8893	44178	0.393006	0.183515	0.0828742	0.340605	3495	1632	737	3029	ENSMUSG00000069755
Dnah9	8893	337269	0.0828742	0.305296	0.0396941	0.572135	737	2715	353	5088	ENSMUSG00000056752
Lkaaear1	8892	1649	0.806118	0.165205	0.0205803	0.00809717	7168	1469	183	72	ENSMUSG00000045794
Zfp764	8891	3154	0.2642	0.155551	0.344056	0.236194	2349	1383	3059	2100	ENSMUSG00000045757
Pou5f2	8888	1393	0.0220522	0.040054	0.0852835	0.85261	196	356	758	7578	ENSMUSG00000093668
Slc17a2	8887	18187	0.34331	0.486328	0.0457972	0.124564	3051	4322	407	1107	ENSMUSG00000036110
Pnma1	8887	2358	0.527737	0.297738	0.0915945	0.0829301	4690	2646	814	737	ENSMUSG00000054383
Gm31718	8876	95575	0.0992564	0.15356	0.196598	0.550586	881	1363	1745	4887	ENSMUSG00000110697
Gm40841	8875	25613	0.206197	0.200563	0.0540845	0.539155	1830	1780	480	4785	ENSMUSG00000113216
Fam83h	8870	13243	0.192897	0.620744	0.0383315	0.148027	1711	5506	340	1313	ENSMUSG00000046761
Trank1	8864	84036	0.110672	0.418773	0.0640794	0.406476	981	3712	568	3603	ENSMUSG00000062296
Zfp13	8863	23643	0.618301	0.226786	0.0619429	0.0929708	5480	2010	549	824	ENSMUSG00000062012
Ppt2	8860	11848	0.545147	0.18386	0.184424	0.0865688	4830	1629	1634	767	ENSMUSG00000015474
Acat3	8859	16787	0.620047	0.245965	0.0628739	0.0711141	5493	2179	557	630	ENSMUSG00000062480
Carns1	8857	11155	0.0864853	0.370554	0.0736141	0.469346	766	3282	652	4157	ENSMUSG00000075289
Rhbg	8857	11835	0.727899	0.210794	0.0441459	0.0171616	6447	1867	391	152	ENSMUSG00000104445
Clcn6	8854	34562	0.165462	0.394398	0.112604	0.327536	1465	3492	997	2900	ENSMUSG00000029016
Gm44745	8852	2722	0.0395391	0.30366	0.0405558	0.616245	350	2688	359	5455	ENSMUSG00000108455
Lrrc71	8840	11702	0.527715	0.265724	0.0960407	0.11052	4665	2349	849	977	ENSMUSG00000023084
Coq10a	8838	5897	0.342611	0.271442	0.139285	0.246662	3028	2399	1231	2180	ENSMUSG00000039914
Hao1	8837	57007	0.189997	0.200521	0.267851	0.341632	1679	1772	2367	3019	ENSMUSG00000027261
A1bg	8835	26153	0.553254	0.335484	0.0287493	0.0825127	4888	2964	254	729	ENSMUSG00000022347
Pitpnm3	8834	88250	0.117727	0.501132	0.0269414	0.3542	1040	4427	238	3129	ENSMUSG00000040543
Znrd2	8833	1429	0.89143	0.0671346	0.0371335	0.00430205	7874	593	328	38	ENSMUSG00000079478
Thy1	8830	5195	0.198981	0.40906	0.190827	0.201133	1757	3612	1685	1776	ENSMUSG00000032011
Csmd2	8821	579799	0.0438726	0.289423	0.0336697	0.633035	387	2553	297	5584	ENSMUSG00000028804
Crtac1	8807	163498	0.119337	0.224594	0.256955	0.399114	1051	1978	2263	3515	ENSMUSG00000042401
Tmem215	8807	4988	0.628364	0.342455	0.0151016	0.0140797	5534	3016	133	124	ENSMUSG00000046593
Gm42576	8800	2845	0.00215909	0.0506818	0.0395455	0.907614	19	446	348	7987	ENSMUSG00000107205
Cdh19	8798	89258	0.111389	0.279382	0.153899	0.455331	980	2458	1354	4006	ENSMUSG00000047216
Entpd8	8794	5412	0.484194	0.441437	0.0347965	0.0395724	4258	3882	306	348	ENSMUSG00000036813
Gm28370	8793	4816	0	0.0349141	0.00250199	0.962584	0	307	22	8464	ENSMUSG00000099478
Serpina3m	8792	55771	0.303458	0.600091	0.0191083	0.077343	2668	5276	168	680	ENSMUSG00000079012
Mpv17l2	8790	2297	0.824573	0.127645	0.0408419	0.0069397	7248	1122	359	61	ENSMUSG00000035559
Gm42715	8784	47470	0.14663	0.397086	0.0885701	0.367714	1288	3488	778	3230	ENSMUSG00000107023
1700009J07Rik	8784	2697	0.841302	0.116576	0.0331284	0.00899362	7390	1024	291	79	ENSMUSG00000096573
Gm37296	8780	2921	0.000341686	0.0750569	0.000683371	0.923918	3	659	6	8112	ENSMUSG00000104116
Spp2	8772	19477	0.772686	0.160625	0.0332877	0.0334017	6778	1409	292	293	ENSMUSG00000026295
Pbx4	8772	39801	0.490652	0.189352	0.111263	0.208732	4304	1661	976	1831	ENSMUSG00000031860
Slc18b1	8768	30982	0.372605	0.416743	0.0615876	0.149065	3267	3654	540	1307	ENSMUSG00000037455
Ddi1	8766	7113	0.605293	0.283139	0.0370751	0.0744924	5306	2482	325	653	ENSMUSG00000047619
Gm16675	8765	70707	0.219966	0.410154	0.0492869	0.320593	1928	3595	432	2810	ENSMUSG00000097534
Ranbp3l	8763	99386	0.0961999	0.154057	0.144813	0.60493	843	1350	1269	5301	ENSMUSG00000048424
Gm9794	8762	422	0.00502168	0.00239671	0.639123	0.353458	44	21	5600	3097	ENSMUSG00000107176
Gm49747	8762	2748	0.316823	0.470098	0.0195161	0.193563	2776	4119	171	1696	ENSMUSG00000115222
Acox2	8761	33842	0.520032	0.330556	0.0490812	0.100331	4556	2896	430	879	ENSMUSG00000021751
Zfp414	8759	2689	0.741523	0.196255	0.0471515	0.0150702	6495	1719	413	132	ENSMUSG00000073423
Zfp335	8752	19875	0.213665	0.657564	0.0316499	0.0971207	1870	5755	277	850	ENSMUSG00000039834
Mrps16	8752	4330	0.860032	0.0768967	0.0324497	0.0306216	7527	673	284	268	ENSMUSG00000049960
Atoh8	8751	29400	0.467489	0.259285	0.089704	0.183522	4091	2269	785	1606	ENSMUSG00000037621
Sdr42e1	8751	12290	0.160553	0.160667	0.3763	0.30248	1405	1406	3293	2647	ENSMUSG00000034308
Gal3st1	8746	15690	0.406586	0.275097	0.128516	0.189801	3556	2406	1124	1660	ENSMUSG00000049721
Hmgn2	8739	3912	0.796201	0.144753	0.0461151	0.0129305	6958	1265	403	113	ENSMUSG00000003038
Zfp870	8733	12423	0.573572	0.347647	0.0303447	0.048437	5009	3036	265	423	ENSMUSG00000095325
Cyp2d38-ps	8732	13782	0.0166056	0.334402	0.0193541	0.629638	145	2920	169	5498	ENSMUSG00000116354
Lin28b	8729	109775	0.0329935	0.116623	0.153282	0.697102	288	1018	1338	6085	ENSMUSG00000063804
F830016B08Rik	8729	9636	0.16176	0.238172	0.212166	0.387902	1412	2079	1852	3386	ENSMUSG00000090942
A630052C17Rik	8729	2649	0.518158	0.115821	0.284798	0.0812235	4523	1011	2486	709	ENSMUSG00000086725
Mon1b	8726	9592	0.24066	0.673161	0.0174192	0.06876	2100	5874	152	600	ENSMUSG00000078908
Tmem216	8725	22373	0.526304	0.265215	0.0670487	0.141433	4592	2314	585	1234	ENSMUSG00000024667
Drc7	8722	23038	0.494497	0.408393	0.0225866	0.0745242	4313	3562	197	650	ENSMUSG00000031786
Bicdl2	8718	8115	0.199931	0.103694	0.273228	0.423148	1743	904	2382	3689	ENSMUSG00000043782
Rag2	8713	7811	0.615747	0.219901	0.120165	0.0441868	5365	1916	1047	385	ENSMUSG00000032864
Unc13a	8707	47340	0.132192	0.411738	0.0532905	0.402779	1151	3585	464	3507	ENSMUSG00000034799
Pcdhb14	8707	8694	0.194097	0.366946	0.192833	0.246124	1690	3195	1679	2143	ENSMUSG00000044043
Ccnjl	8707	58213	0.0543241	0.200643	0.123923	0.621109	473	1747	1079	5408	ENSMUSG00000044707
Inpp5e	8703	12954	0.217396	0.411812	0.0210272	0.349764	1892	3584	183	3044	ENSMUSG00000026925
Spata48	8699	53098	0.192206	0.135533	0.312565	0.359697	1672	1179	2719	3129	ENSMUSG00000020191
Slc26a1	8699	5691	0.127831	0.161283	0.301759	0.409127	1112	1403	2625	3559	ENSMUSG00000046959
Muc6	8699	21863	0.0861019	0.710541	0.0111507	0.192206	749	6181	97	1672	ENSMUSG00000048191
Armh2	8693	5360	0.697113	0.236742	0.0323249	0.0338203	6060	2058	281	294	ENSMUSG00000085861
Hyal6	8687	12207	0.605963	0.284448	0.0305054	0.0790837	5264	2471	265	687	ENSMUSG00000029679
Zc3h12a	8680	9417	0.158295	0.154493	0.121889	0.565323	1374	1341	1058	4907	ENSMUSG00000042677
Rab37	8676	70805	0.531812	0.288036	0.052213	0.127939	4614	2499	453	1110	ENSMUSG00000020732
Fxyd1	8675	5521	0.812565	0.141326	0.0282421	0.0178674	7049	1226	245	155	ENSMUSG00000036570
Gm43795	8673	2365	0.000807103	0.0496945	0.0171798	0.932319	7	431	149	8086	ENSMUSG00000106720
Clec4n	8673	17178	0.542258	0.206618	0.050271	0.200853	4703	1792	436	1742	ENSMUSG00000023349
Arl11	8672	2183	0.600784	0.14887	0.203067	0.0472786	5210	1291	1761	410	ENSMUSG00000043157
Heyl	8671	16319	0.382078	0.363049	0.0761158	0.178757	3313	3148	660	1550	ENSMUSG00000032744
Tigit	8671	15279	0.119133	0.132049	0.426133	0.322685	1033	1145	3695	2798	ENSMUSG00000071552
Gon7	8671	4528	0.374121	0.131357	0.266521	0.228001	3244	1139	2311	1977	ENSMUSG00000091931
Rnf25	8670	7649	0.431834	0.256632	0.204729	0.106805	3744	2225	1775	926	ENSMUSG00000026171
Gm44694	8666	1297	0.00242326	0.0276944	0.0267713	0.943111	21	240	232	8173	ENSMUSG00000108633
Ccn3	8656	8337	0.474353	0.240411	0.162777	0.122458	4106	2081	1409	1060	ENSMUSG00000037362
Tpbg	8655	4660	0.41918	0.254419	0.185442	0.140959	3628	2202	1605	1220	ENSMUSG00000035274
Smim11	8655	11755	0.699018	0.231889	0.0360485	0.0330445	6050	2007	312	286	ENSMUSG00000051989
Onecut2	8654	60967	0.0101687	0.323781	0.0188352	0.647215	88	2802	163	5601	ENSMUSG00000045991
Insrr	8652	19150	0.312067	0.569001	0.0458853	0.0730467	2700	4923	397	632	ENSMUSG00000005640
Trim30b	8652	14502	0.342811	0.270227	0.165858	0.221105	2966	2338	1435	1913	ENSMUSG00000052749
Sel1l2	8651	159851	0.501561	0.345625	0.0273957	0.125419	4339	2990	237	1085	ENSMUSG00000074764
Zbtb32	8643	9228	0.54171	0.337846	0.0377184	0.0827259	4682	2920	326	715	ENSMUSG00000006310
Lrrc25	8643	5328	0.61437	0.157931	0.16927	0.0584288	5310	1365	1463	505	ENSMUSG00000049988
Tmem14a	8636	11592	0.740157	0.190134	0.0414544	0.0282538	6392	1642	358	244	ENSMUSG00000025933
Porcn	8635	12677	0.583555	0.2696	0.0696005	0.0772438	5039	2328	601	667	ENSMUSG00000031169
Nadsyn1	8630	27265	0.412399	0.285168	0.166512	0.135921	3559	2461	1437	1173	ENSMUSG00000031090
Pomgnt2	8630	15504	0.426767	0.490498	0.0170336	0.065701	3683	4233	147	567	ENSMUSG00000066235
9330160F10Rik	8626	2765	0.103061	0.0476466	0.623812	0.225481	889	411	5381	1945	ENSMUSG00000072809
Zfp941	8623	14729	0.171286	0.0804824	0.4488	0.299432	1477	694	3870	2582	ENSMUSG00000060314
Gm7968	8622	2324	0.00220367	0.032823	0.0277198	0.937254	19	283	239	8081	ENSMUSG00000115144
Lsm11	8621	16666	0.246607	0.308549	0.0873449	0.357499	2126	2660	753	3082	ENSMUSG00000044847
Gm47138	8616	3369	0.0053389	0.0456128	0.0435237	0.905525	46	393	375	7802	ENSMUSG00000113003
Gemin8	8614	20058	0.158463	0.0804504	0.379847	0.38124	1365	693	3272	3284	ENSMUSG00000040621
Fam129c	8610	10288	0.535075	0.378165	0.0379791	0.0487805	4607	3256	327	420	ENSMUSG00000043243
2310030G06Rik	8608	6845	0.622096	0.240822	0.0873606	0.0497212	5355	2073	752	428	ENSMUSG00000032062
Fabp2	8604	4434	0.708159	0.187587	0.0771734	0.0270804	6093	1614	664	233	ENSMUSG00000023057
Rps19bp1	8601	3700	0.758633	0.148006	0.0461574	0.0472038	6525	1273	397	406	ENSMUSG00000051518
Nap1l3	8601	2836	0.442507	0.255203	0.173701	0.12859	3806	2195	1494	1106	ENSMUSG00000055733
Il3ra	8600	9736	0.406279	0.560465	0.0124419	0.020814	3494	4820	107	179	ENSMUSG00000068758
Podxl2	8592	32486	0.554586	0.275489	0.0471369	0.122789	4765	2367	405	1055	ENSMUSG00000033152
Rnf227	8589	2180	0.552917	0.189079	0.198975	0.059029	4749	1624	1709	507	ENSMUSG00000043419
Prodh2	8588	19780	0.517816	0.269912	0.0278295	0.184443	4447	2318	239	1584	ENSMUSG00000036892
Atxn1l	8586	11288	0.162008	0.53925	0.0888656	0.209877	1391	4630	763	1802	ENSMUSG00000069895
Cenpk	8586	23781	0.434079	0.230724	0.174004	0.161193	3727	1981	1494	1384	ENSMUSG00000021714
1700001L05Rik	8584	13435	0.404007	0.30452	0.0503262	0.241146	3468	2614	432	2070	ENSMUSG00000075511
Scn1b	8584	10479	0.484157	0.29287	0.0361137	0.186859	4156	2514	310	1604	ENSMUSG00000019194
Izumo1	8583	7012	0.632995	0.18292	0.114412	0.0696726	5433	1570	982	598	ENSMUSG00000064158
Dynlt1f	8580	9298	0.197436	0.120629	0.525991	0.155944	1694	1035	4513	1338	ENSMUSG00000095677
Glyctk	8579	5281	0.481175	0.325446	0.110386	0.0829934	4128	2792	947	712	ENSMUSG00000020258
Acr	8578	6259	0.407204	0.198997	0.119841	0.273957	3493	1707	1028	2350	ENSMUSG00000022622
Lrrtm2	8578	6021	0.485428	0.221031	0.0637678	0.229774	4164	1896	547	1971	ENSMUSG00000071862
Mrps2	8578	3112	0.420028	0.515272	0.0279785	0.0367218	3603	4420	240	315	ENSMUSG00000035772
Tmem42	8574	2379	0.514346	0.132027	0.249942	0.103686	4410	1132	2143	889	ENSMUSG00000066233
Hoxd8	8568	3318	0.595121	0.367414	0.0210084	0.0164566	5099	3148	180	141	ENSMUSG00000027102
Mro	8567	21948	0.350881	0.303373	0.0552119	0.290533	3006	2599	473	2489	ENSMUSG00000064036
Rsph3a	8565	34210	0.246702	0.0981903	0.366025	0.289083	2113	841	3135	2476	ENSMUSG00000073471
Wnk4	8564	16842	0.171298	0.33454	0.224545	0.269617	1467	2865	1923	2309	ENSMUSG00000035112
1810037I17Rik	8560	1981	0.234229	0.036215	0.642874	0.0866822	2005	310	5503	742	ENSMUSG00000054091
Rpia	8560	26512	0.055257	0.113902	0.171963	0.658879	473	975	1472	5640	ENSMUSG00000053604
Ankar	8557	57599	0.469557	0.253243	0.170504	0.106696	4018	2167	1459	913	ENSMUSG00000039342
Ttc16	8555	18607	0.513501	0.330567	0.0648743	0.0910579	4393	2828	555	779	ENSMUSG00000039021
Neu3	8553	16978	0.240033	0.342804	0.190576	0.226587	2053	2932	1630	1938	ENSMUSG00000035239
Rhod	8551	13973	0.664133	0.19296	0.0776517	0.0652555	5679	1650	664	558	ENSMUSG00000041845
A530058N18Rik	8551	54762	0.0872413	0.152848	0.155888	0.604023	746	1307	1333	5165	ENSMUSG00000092201;ENSMUSG00000087694
Mcm10	8544	23077	0.112477	0.334504	0.0414326	0.511587	961	2858	354	4371	ENSMUSG00000026669
Zfyve28	8542	93556	0.254975	0.267033	0.0671974	0.410794	2178	2281	574	3509	ENSMUSG00000037224
Gm38125	8541	3437	0.00608828	0.0926121	0.0258752	0.875424	52	791	221	7477	ENSMUSG00000104052
Tspoap1	8539	25387	0.155053	0.292189	0.03525	0.517508	1324	2495	301	4419	ENSMUSG00000034156
Lrrc24	8533	6897	0.681941	0.210946	0.0355092	0.0716044	5819	1800	303	611	ENSMUSG00000033707
Vat1	8531	7485	0.534756	0.261048	0.0312976	0.172899	4562	2227	267	1475	ENSMUSG00000034993
Cd244a	8526	50553	0.112597	0.242787	0.241497	0.40312	960	2070	2059	3437	ENSMUSG00000004709
Fam81a	8521	54049	0.141063	0.111841	0.337519	0.409576	1202	953	2876	3490	ENSMUSG00000032224
Olfm2	8521	78659	0.504049	0.263936	0.0368501	0.195165	4295	2249	314	1663	ENSMUSG00000032172
Nradd	8520	3317	0.687324	0.249296	0.0333333	0.0300469	5856	2124	284	256	ENSMUSG00000032491
4930488L21Rik	8518	63575	0.335055	0.279878	0.030641	0.354426	2854	2384	261	3019	ENSMUSG00000097520
Zbtb17	8517	23276	0.291887	0.300223	0.0523659	0.355524	2486	2557	446	3028	ENSMUSG00000006215
Gm13710	8515	30562	0.0634175	0.211861	0.108514	0.616207	540	1804	924	5247	ENSMUSG00000087362
D330023K18Rik	8512	5834	0.0997415	0.034187	0.645442	0.22063	849	291	5494	1878	ENSMUSG00000087269
Ccdc110	8509	9526	0.347279	0.24668	0.237043	0.168998	2955	2099	2017	1438	ENSMUSG00000071104
Zfp455	8507	14792	0.445045	0.288703	0.167509	0.0987422	3786	2456	1425	840	ENSMUSG00000051037
Zswim7	8504	14151	0.48389	0.206021	0.151693	0.158396	4115	1752	1290	1347	ENSMUSG00000014243
Cdh20	8504	226952	0.0293979	0.444849	0.0378645	0.487888	250	3783	322	4149	ENSMUSG00000050840
Srpx	8504	79732	0.545743	0.299741	0.0619708	0.0925447	4641	2549	527	787	ENSMUSG00000090084
Piwil2	8499	56906	0.146135	0.338275	0.0896576	0.425932	1242	2875	762	3620	ENSMUSG00000033644
Hoxa5	8499	2833	0.149076	0.227792	0.304389	0.318743	1267	1936	2587	2709	ENSMUSG00000038253
Shfl	8498	5665	0.573547	0.359732	0.0348317	0.0318899	4874	3057	296	271	ENSMUSG00000038884
5830444B04Rik	8496	22941	0.330038	0.144774	0.302613	0.222575	2804	1230	2571	1891	ENSMUSG00000084803
Sfta3-ps	8492	41106	0.118582	0.186882	0.0504004	0.644136	1007	1587	428	5470	ENSMUSG00000112343
Gm9843	8490	401	0.00176678	0.030742	0.0729093	0.894582	15	261	619	7595	ENSMUSG00000050299
Cd40lg	8488	11899	0.260132	0.197102	0.241046	0.30172	2208	1673	2046	2561	ENSMUSG00000031132
Kif5a	8487	37652	0.303405	0.316366	0.175091	0.205137	2575	2685	1486	1741	ENSMUSG00000074657
Gys2	8486	50496	0.0971011	0.444968	0.0486684	0.409262	824	3776	413	3473	ENSMUSG00000030244
P2rx1	8484	16097	0.299387	0.141089	0.371287	0.188237	2540	1197	3150	1597	ENSMUSG00000020787
Mrpl52	8482	2847	0.611648	0.0874794	0.253006	0.0478661	5188	742	2146	406	ENSMUSG00000010406
Sdsl	8479	14624	0.826277	0.110744	0.0404529	0.0225262	7006	939	343	191	ENSMUSG00000029596
Nmral1	8478	9297	0.579382	0.220453	0.100967	0.0991979	4912	1869	856	841	ENSMUSG00000063445
Zfp956	8478	11910	0.154989	0.310097	0.189196	0.345718	1314	2629	1604	2931	ENSMUSG00000045466
C1rl	8477	17530	0.26047	0.143211	0.383154	0.213165	2208	1214	3248	1807	ENSMUSG00000038527
1700052K11Rik	8474	3707	0.452679	0.130753	0.299622	0.116946	3836	1108	2539	991	ENSMUSG00000099681
2810402E24Rik	8469	3039	0.2985	0.129295	0.340536	0.231668	2528	1095	2884	1962	ENSMUSG00000099966
Wdr27	8466	124639	0.2751	0.166785	0.0557524	0.502362	2329	1412	472	4253	ENSMUSG00000046991
Theg	8465	10952	0.756172	0.125458	0.0958063	0.0225635	6401	1062	811	191	ENSMUSG00000020317
Pgr	8464	68778	0.117911	0.320888	0.0366257	0.524575	998	2716	310	4440	ENSMUSG00000031870
Mgam2-ps	8464	89453	0.185964	0.312146	0.0659263	0.435964	1574	2642	558	3690	ENSMUSG00000102802
Pcdhgb5	8460	110864	0.1	0.496454	0.0417258	0.36182	846	4200	353	3061	ENSMUSG00000103749
Saa4	8458	4605	0.42717	0.42445	0.0865453	0.0618349	3613	3590	732	523	ENSMUSG00000040017
Atp1b2	8455	6206	0.290242	0.506564	0.110467	0.0927262	2454	4283	934	784	ENSMUSG00000041329
Ldb1	8453	13644	0.0690879	0.322726	0.0896723	0.518514	584	2728	758	4383	ENSMUSG00000025223
E030022I16Rik	8451	2765	0.0123062	0.0882736	0.076204	0.823216	104	746	644	6957	ENSMUSG00000111264
Zfp882	8447	7746	0.286611	0.0790813	0.4179	0.216408	2421	668	3530	1828	ENSMUSG00000089857
Dnah17	8442	108911	0.0877754	0.687752	0.0118455	0.212627	741	5806	100	1795	ENSMUSG00000033987
C8a	8438	60719	0.0911353	0.123015	0.217824	0.568026	769	1038	1838	4793	ENSMUSG00000035031
Gm34455	8436	35640	0.0420816	0.406591	0.0420816	0.509246	355	3430	355	4296	ENSMUSG00000118107
Papln	8435	28748	0.0744517	0.266983	0.0296384	0.628927	628	2252	250	5305	ENSMUSG00000021223
Spata9	8433	31822	0.626586	0.184157	0.0916637	0.0975928	5284	1553	773	823	ENSMUSG00000021590
Zfp846	8429	24118	0.0844703	0.356626	0.135129	0.423775	712	3006	1139	3572	ENSMUSG00000058192
Nts	8426	8730	0.377166	0.0886542	0.405531	0.128649	3178	747	3417	1084	ENSMUSG00000019890
Mapk7	8426	5594	0.321386	0.395799	0.187752	0.0950629	2708	3335	1582	801	ENSMUSG00000001034
Apba3	8424	6286	0.721629	0.205603	0.0466524	0.0261159	6079	1732	393	220	ENSMUSG00000004931
Gm37802	8420	2642	0.00712589	0.0915677	0.0437055	0.857601	60	771	368	7221	ENSMUSG00000103303
4833412C15Rik	8418	2070	0.0016631	0.0389641	0.0154431	0.94393	14	328	130	7946	ENSMUSG00000116298
AW551984	8417	17007	0.252465	0.647024	0.0242367	0.0762742	2125	5446	204	642	ENSMUSG00000038112
Gm5086	8415	24025	0.188235	0.142127	0.115508	0.55413	1584	1196	972	4663	ENSMUSG00000110235
Prr9	8410	1743	0.520927	0.242806	0.159572	0.0766944	4381	2042	1342	645	ENSMUSG00000056270
Tmem200a	8404	166721	0.188839	0.344122	0.123989	0.343051	1587	2892	1042	2883	ENSMUSG00000049420
Mcoln1	8402	14775	0.381338	0.350393	0.102714	0.165556	3204	2944	863	1391	ENSMUSG00000004567
Acvr2b	8400	32877	0.0136905	0.134643	0.0511905	0.800476	115	1131	430	6724	ENSMUSG00000061393
Kntc1	8399	71877	0.20943	0.411835	0.0441719	0.334564	1759	3459	371	2810	ENSMUSG00000029414
Spaar	8399	29428	0.40731	0.216931	0.166806	0.208953	3421	1822	1401	1755	ENSMUSG00000028475
Gm6185	8398	60371	0.241843	0.359371	0.0194094	0.379376	2031	3018	163	3186	ENSMUSG00000102817
Polq	8397	83631	0.0922949	0.322258	0.0811004	0.504347	775	2706	681	4235	ENSMUSG00000034206
Cers1	8393	15817	0.475515	0.381151	0.0546884	0.0886453	3991	3199	459	744	ENSMUSG00000087408
Raet1e	8384	215570	0.129294	0.352815	0.0549857	0.462906	1084	2958	461	3881	ENSMUSG00000053219
Zfp629	8383	8766	0.24001	0.607658	0.0437791	0.108553	2012	5094	367	910	ENSMUSG00000045639
Gm5141	8377	13608	0.390355	0.178226	0.273129	0.158291	3270	1493	2288	1326	ENSMUSG00000091183
Zfp354a	8374	13542	0.588608	0.229878	0.117387	0.0641271	4929	1925	983	537	ENSMUSG00000020364
Xkr8	8370	7649	0.477778	0.367145	0.0842294	0.0708483	3999	3073	705	593	ENSMUSG00000037752
Gm37125	8365	1558	0.0114764	0.0257023	0.134728	0.828093	96	215	1127	6927	ENSMUSG00000104351
Gm37598	8364	1300	0.00980392	0.0662363	0.0879962	0.835964	82	554	736	6992	ENSMUSG00000102749
Gm42993	8363	7324	0.0144685	0.255172	0.0132727	0.717087	121	2134	111	5997	ENSMUSG00000105985
6820402A03Rik	8362	2653	0.0749821	0.295623	0.0591964	0.570199	627	2472	495	4768	ENSMUSG00000103706
Gpr55	8359	22689	0.110898	0.282211	0.0595765	0.547314	927	2359	498	4575	ENSMUSG00000049608
Zfp275	8358	16459	0.168342	0.690476	0.0281168	0.113065	1407	5771	235	945	ENSMUSG00000031365
Cmklr1	8357	38072	0.32404	0.235611	0.162379	0.277971	2708	1969	1357	2323	ENSMUSG00000042190
Klrb1f	8355	11563	0.190186	0.0562537	0.536685	0.216876	1589	470	4484	1812	ENSMUSG00000030154
Card10	8354	27904	0.218817	0.561887	0.027412	0.191884	1828	4694	229	1603	ENSMUSG00000033170
Cwf19l1	8354	27239	0.312186	0.387359	0.0784056	0.222049	2608	3236	655	1855	ENSMUSG00000025200
Hnmt	8352	46484	0.472222	0.186782	0.113865	0.227131	3944	1560	951	1897	ENSMUSG00000026986
Rpusd1	8351	3794	0.586397	0.291821	0.0866962	0.0350856	4897	2437	724	293	ENSMUSG00000041199
Xaf1	8349	12104	0.124805	0.0946221	0.479698	0.300874	1042	790	4005	2512	ENSMUSG00000040483
Kdm4d	8344	37934	0.269895	0.248562	0.0771812	0.404362	2252	2074	644	3374	ENSMUSG00000053914
Snap91	8343	114731	0.0511806	0.214431	0.0880978	0.64629	427	1789	735	5392	ENSMUSG00000033419
Matn4	8338	15767	0.189494	0.143919	0.304509	0.362077	1580	1200	2539	3019	ENSMUSG00000016995
Wdr54	8333	7036	0.811592	0.147486	0.0313213	0.00960038	6763	1229	261	80	ENSMUSG00000030032
Bco2	8331	22094	0.343176	0.261073	0.123635	0.272116	2859	2175	1030	2267	ENSMUSG00000032066
Bco1	8330	37866	0.545498	0.261705	0.118247	0.0745498	4544	2180	985	621	ENSMUSG00000031845
Dnah2	8330	128301	0.134934	0.294718	0.080072	0.490276	1124	2455	667	4084	ENSMUSG00000005237
Mmp7	8329	7495	0.790491	0.157762	0.0374595	0.0142874	6584	1314	312	119	ENSMUSG00000018623
Cideb	8329	4408	0.0583503	0.0611118	0.559971	0.320567	486	509	4664	2670	ENSMUSG00000022219
Hopx	8328	28133	0.0836936	0.111671	0.2494	0.555235	697	930	2077	4624	ENSMUSG00000059325
Sptb	8327	130059	0.216645	0.417317	0.0726552	0.293383	1804	3475	605	2443	ENSMUSG00000021061
Slc13a2	8321	25130	0.498137	0.297921	0.0692224	0.134719	4145	2479	576	1121	ENSMUSG00000001095
Adcy8	8319	225212	0.0769323	0.274793	0.013944	0.634331	640	2286	116	5277	ENSMUSG00000022376
Lrp2bp	8315	30174	0.212748	0.197835	0.0310283	0.558388	1769	1645	258	4643	ENSMUSG00000031637
Ddx11	8315	28654	0.201804	0.282381	0.0876729	0.428142	1678	2348	729	3560	ENSMUSG00000035842
Bloc1s4	8311	1272	0.801227	0.154614	0.036578	0.00758032	6659	1285	304	63	ENSMUSG00000060708
4930555F03Rik	8305	178108	0.0472005	0.142324	0.0370861	0.77339	392	1182	308	6423	ENSMUSG00000031559
Pde1b	8305	27018	0.250813	0.534377	0.0649007	0.14991	2083	4438	539	1245	ENSMUSG00000022489
Sgsm1	8304	67566	0.14487	0.410766	0.0579239	0.38644	1203	3411	481	3209	ENSMUSG00000042216
Nt5dc3	8303	59384	0.132121	0.372275	0.200891	0.294713	1097	3091	1668	2447	ENSMUSG00000054027
D17H6S53E	8302	2482	0.676704	0.239822	0.0543243	0.0291496	5618	1991	451	242	ENSMUSG00000043311
1810046K07Rik	8301	39238	0.0926394	0.218889	0.0530057	0.635466	769	1817	440	5275	ENSMUSG00000036027
Klra9	8300	14437	0.443494	0.188313	0.115301	0.252892	3681	1563	957	2099	ENSMUSG00000033024
Arl10	8300	6113	0.165663	0.056988	0.522892	0.254458	1375	473	4340	2112	ENSMUSG00000025870
Lancl3	8298	68183	0.0563991	0.158954	0.241504	0.543143	468	1319	2004	4507	ENSMUSG00000047344
Efcab3	8297	53945	0.508497	0.420996	0.0253104	0.0451971	4219	3493	210	375	ENSMUSG00000020690
Isoc2a	8294	19820	0.0845189	0.113094	0.376658	0.425729	701	938	3124	3531	ENSMUSG00000086784
Slco1a5	8293	88754	0.383335	0.271675	0.0602918	0.284698	3179	2253	500	2361	ENSMUSG00000063975
Setd6	8292	3129	0.681862	0.257598	0.0442595	0.0162808	5654	2136	367	135	ENSMUSG00000031671
Lrrn2	8288	59732	0.173866	0.393219	0.0655164	0.367399	1441	3259	543	3045	ENSMUSG00000026443
Kcnk6	8288	10589	0.0888031	0.276665	0.0760135	0.558518	736	2293	630	4629	ENSMUSG00000046410
Ccnj	8285	17293	0.170066	0.512613	0.018105	0.299215	1409	4247	150	2479	ENSMUSG00000025010
Tmco2	8281	3575	0.860766	0.0839271	0.046975	0.00833233	7128	695	389	69	ENSMUSG00000078577
Zfp319	8279	8939	0.189636	0.709627	0.0204131	0.0803237	1570	5875	169	665	ENSMUSG00000046556
Adamts3	8279	206247	0.0484358	0.369127	0.0274188	0.555019	401	3056	227	4595	ENSMUSG00000043635
Gm45745	8278	1179	0.0344286	0.0131674	0.664412	0.287992	285	109	5500	2384	ENSMUSG00000109684
Rdh12	8268	13751	0.393566	0.230769	0.197146	0.17852	3254	1908	1630	1476	ENSMUSG00000021123
Pcdhac2	8268	44154	0.11224	0.0707547	0.343614	0.473391	928	585	2841	3914	ENSMUSG00000102697
Fyb2	8266	103407	0.0787564	0.227801	0.0713767	0.622066	651	1883	590	5142	ENSMUSG00000078612
Gstm7	8265	5483	0.790079	0.160194	0.0404114	0.00931639	6530	1324	334	77	ENSMUSG00000004035
Gm13854	8265	2335	0.000604961	0.0407743	0.00278282	0.955838	5	337	23	7900	ENSMUSG00000083728
Gm37569	8264	1721	0.017546	0.106728	0.0952323	0.780494	145	882	787	6450	ENSMUSG00000102556
Npr2	8262	19309	0.0835149	0.471678	0.0564028	0.388405	690	3897	466	3209	ENSMUSG00000028469
Gm16867	8261	139858	0.692168	0.0531413	0.223702	0.030989	5718	439	1848	256	ENSMUSG00000093954
Slc17a4	8259	19119	0.319409	0.324979	0.0865722	0.26904	2638	2684	715	2222	ENSMUSG00000021336
Gm43011	8259	4432	0.0456472	0.228115	0.137305	0.588933	377	1884	1134	4864	ENSMUSG00000106475
Dzank1	8256	56857	0.124758	0.540213	0.0457849	0.289244	1030	4460	378	2388	ENSMUSG00000037259
Man2b2	8254	23732	0.416041	0.513327	0.028471	0.0421614	3434	4237	235	348	ENSMUSG00000029119
D430041D05Rik	8252	267940	0.0601066	0.320528	0.0176927	0.601672	496	2645	146	4965	ENSMUSG00000068373
Zfp383	8251	8590	0.614713	0.30263	0.030057	0.0525997	5072	2497	248	434	ENSMUSG00000099689
Pkdcc	8248	9778	0.218235	0.501819	0.0643792	0.215567	1800	4139	531	1778	ENSMUSG00000024247
Iqca1l	8248	13377	0.439258	0.200533	0.283099	0.0771096	3623	1654	2335	636	ENSMUSG00000038199
Fuom	8245	5671	0.822559	0.139478	0.0320194	0.005943	6782	1150	264	49	ENSMUSG00000025466
Srpk3	8243	4520	0.651341	0.290428	0.0385782	0.019653	5369	2394	318	162	ENSMUSG00000002007
Intu	8243	173488	0.177727	0.373044	0.0598083	0.389421	1465	3075	493	3210	ENSMUSG00000060798
Cd300lb	8241	11605	0.486713	0.332484	0.0595801	0.121223	4011	2740	491	999	ENSMUSG00000063193
Tfr2	8238	17641	0.392571	0.508133	0.0197864	0.0795096	3234	4186	163	655	ENSMUSG00000029716
Gm6548	8237	1164	0.159646	0.805512	0.00509894	0.0297438	1315	6635	42	245	ENSMUSG00000091549
Ndufa4l2	8232	2187	0.803693	0.161929	0.026725	0.00765306	6616	1333	220	63	ENSMUSG00000040280
Ring1	8232	3888	0.676263	0.185374	0.0732507	0.0651118	5567	1526	603	536	ENSMUSG00000024325
Col20a1	8231	31828	0.209574	0.327542	0.0466529	0.416231	1725	2696	384	3426	ENSMUSG00000016356
AI182371	8230	19682	0.35164	0.309842	0.152612	0.185905	2894	2550	1256	1530	ENSMUSG00000035875
Necab1	8226	197549	0.0865548	0.327984	0.227571	0.35789	712	2698	1872	2944	ENSMUSG00000040536
Plag1	8223	37427	0.0668856	0.199805	0.0942478	0.639061	550	1643	775	5255	ENSMUSG00000003282
Larp6	8219	25812	0.540212	0.310743	0.0502494	0.0987955	4440	2554	413	812	ENSMUSG00000034839
Prss55	8218	14724	0.829277	0.104648	0.053176	0.0128985	6815	860	437	106	ENSMUSG00000034623
Sult1c2	8217	16702	0.387611	0.149203	0.14969	0.313496	3185	1226	1230	2576	ENSMUSG00000023122
Gm37510	8214	4761	0.0131483	0.104334	0.0664719	0.816046	108	857	546	6703	ENSMUSG00000104378
Zfp703	8213	4136	0.174236	0.541337	0.0530866	0.231341	1431	4446	436	1900	ENSMUSG00000085795
Fst	8210	6661	0.148112	0.269549	0.18246	0.399878	1216	2213	1498	3283	ENSMUSG00000021765
Veph1	8203	243279	0.0698525	0.201512	0.133488	0.595148	573	1653	1095	4882	ENSMUSG00000027831
Bach2it1	8198	14074	0.00524518	0.0658697	0.0529397	0.875945	43	540	434	7181	ENSMUSG00000087049
Gm48958	8195	2963	0.00158633	0.0551556	0.0741916	0.869067	13	452	608	7122	ENSMUSG00000114996
Bloc1s1	8195	6153	0.766931	0.127151	0.0758999	0.0300183	6285	1042	622	246	ENSMUSG00000090247
Gm43362	8193	2469	0.0507751	0.0458928	0.318321	0.585012	416	376	2608	4793	ENSMUSG00000105201
B130024G19Rik	8192	125062	0.0755615	0.224976	0.114136	0.585327	619	1843	935	4795	ENSMUSG00000100005
Gstm4	8191	4486	0.683189	0.270419	0.0324747	0.0139177	5596	2215	266	114	ENSMUSG00000027890
Pkd1l3	8190	59869	0.0301587	0.208669	0.0213675	0.739805	247	1709	175	6059	ENSMUSG00000048827
Zkscan7_dup1	8189	12934	0.415802	0.460007	0.0729027	0.0512883	3405	3767	597	420	ENSMUSG00000063488
Gm43466	8188	5213	0.0130679	0.0723009	0.0155105	0.899121	107	592	127	7362	ENSMUSG00000105824
Tmem203	8182	853	0.849426	0.107798	0.036177	0.00659985	6950	882	296	54	ENSMUSG00000078201
Impdh2	8177	5298	0.119115	0.114345	0.15299	0.61355	974	935	1251	5017	ENSMUSG00000062867
Lpin3	8170	25332	0.2847	0.52448	0.0492044	0.141616	2326	4285	402	1157	ENSMUSG00000027412
Fitm2	8169	6250	0.265271	0.33162	0.224752	0.178357	2167	2709	1836	1457	ENSMUSG00000048486
Zfp69	8169	21562	0.162811	0.175052	0.319745	0.342392	1330	1430	2612	2797	ENSMUSG00000064141
Smim19	8168	14268	0.519833	0.321621	0.0792116	0.079334	4246	2627	647	648	ENSMUSG00000031534
Bnip3	8166	18683	0.435831	0.185158	0.155523	0.223488	3559	1512	1270	1825	ENSMUSG00000078566
Cyp4a31	8161	15366	0.530572	0.313687	0.0308786	0.124862	4330	2560	252	1019	ENSMUSG00000028712
Ppp1r32	8158	8693	0.778745	0.178843	0.0269674	0.015445	6353	1459	220	126	ENSMUSG00000035179
Gm9801	8156	114973	0.114026	0.20537	0.103482	0.577121	930	1675	844	4707	ENSMUSG00000045813
Slc6a1	8155	34897	0.173513	0.506928	0.100552	0.219007	1415	4134	820	1786	ENSMUSG00000030310
Smim1	8151	5760	0.485217	0.415286	0.027972	0.071525	3955	3385	228	583	ENSMUSG00000078350
Idua	8150	24226	0.303436	0.439018	0.0353374	0.222209	2473	3578	288	1811	ENSMUSG00000033540
Gm29394	8149	48182	0.0892134	0.11572	0.333538	0.461529	727	943	2718	3761	ENSMUSG00000022362
Serpinb8	8148	20478	0.425012	0.348797	0.0932744	0.132916	3463	2842	760	1083	ENSMUSG00000026315
Gm45205	8145	3329	0.00122775	0.0235727	0.0173112	0.957888	10	192	141	7802	ENSMUSG00000108353
Slc43a1	8144	24744	0.3389	0.269155	0.171415	0.22053	2760	2192	1396	1796	ENSMUSG00000027075
Rps7	8139	5099	0.260966	0.220052	0.0545522	0.464431	2124	1791	444	3780	ENSMUSG00000061477
F730043M19Rik	8138	35886	0.101008	0.172893	0.29012	0.435979	822	1407	2361	3548	ENSMUSG00000052125
Nsl1	8129	23462	0.231763	0.309632	0.0998893	0.358716	1884	2517	812	2916	ENSMUSG00000062510
Tbx21	8126	17260	0.186931	0.276889	0.0705144	0.465666	1519	2250	573	3784	ENSMUSG00000001444
E2f7	8125	41945	0.0294154	0.314215	0.0227692	0.6336	239	2553	185	5148	ENSMUSG00000020185
9330159F19Rik	8123	19173	0.124831	0.349501	0.120768	0.4049	1014	2839	981	3289	ENSMUSG00000004360
Gm10138	8123	5627	0.330789	0.0939308	0.39936	0.17592	2687	763	3244	1429	ENSMUSG00000100954
6030442K20Rik	8120	10631	0.135468	0.0878079	0.451478	0.325246	1100	713	3666	2641	ENSMUSG00000097760
Gm42727	8119	2822	0.000123168	0.0195837	0.0400296	0.940264	1	159	325	7634	ENSMUSG00000106767
Brat1	8118	14368	0.0667652	0.186006	0.153486	0.593742	542	1510	1246	4820	ENSMUSG00000000148
Tmigd3	8117	53140	0.571393	0.132438	0.107429	0.18874	4638	1075	872	1532	ENSMUSG00000074344;ENSMUSG00000118531
Tmem251	8116	3799	0.774396	0.160547	0.0437408	0.0213159	6285	1303	355	173	ENSMUSG00000046675
Dlg4	8115	30580	0.0688848	0.221072	0.0451017	0.664941	559	1794	366	5396	ENSMUSG00000020886
Ms4a12	8115	18366	0.212076	0.103266	0.495009	0.189649	1721	838	4017	1539	ENSMUSG00000101031
AC163703.1	8114	2058	0.0582943	0.116342	0.139142	0.686221	473	944	1129	5568	ENSMUSG00000118643
Comtd1	8110	3122	0.751788	0.144513	0.0779285	0.0257707	6097	1172	632	209	ENSMUSG00000021773
3110053B16Rik	8109	47137	0.338636	0.0562338	0.528918	0.0762116	2746	456	4289	618	ENSMUSG00000085642
Espn	8107	32040	0.262489	0.253978	0.244233	0.239299	2128	2059	1980	1940	ENSMUSG00000028943
Gpr153	8099	11105	0.308186	0.487591	0.0522287	0.151994	2496	3949	423	1231	ENSMUSG00000042804
Grik4	8098	426358	0.0743393	0.309953	0.0442084	0.571499	602	2510	358	4628	ENSMUSG00000032017
Praf2	8098	2625	0.798592	0.148926	0.0434675	0.00901457	6467	1206	352	73	ENSMUSG00000031149
Rwdd3	8097	16297	0.22354	0.0811412	0.376312	0.319007	1810	657	3047	2583	ENSMUSG00000028133
4921531C22Rik	8092	3020	0.216757	0.0556105	0.479857	0.247776	1754	450	3883	2005	ENSMUSG00000085704
Ehhadh	8091	26520	0.299963	0.230009	0.0720554	0.397973	2427	1861	583	3220	ENSMUSG00000022853
Agmat	8088	12591	0.351137	0.194857	0.089639	0.364367	2840	1576	725	2947	ENSMUSG00000040706
Spryd4	8083	1899	0.636521	0.122479	0.193616	0.0473834	5145	990	1565	383	ENSMUSG00000051346
Trim46	8081	12132	0.278678	0.318277	0.20443	0.198614	2252	2572	1652	1605	ENSMUSG00000042766
Tlr13	8081	17289	0.234872	0.46962	0.105432	0.190075	1898	3795	852	1536	ENSMUSG00000033777
Zfp865	8081	16392	0.10964	0.389556	0.0561812	0.444623	886	3148	454	3593	ENSMUSG00000074405
Gm20629	8080	99474	0.0655941	0.309406	0.0970297	0.52797	530	2500	784	4266	ENSMUSG00000093479
Uqcrb	8079	4761	0.790568	0.123778	0.0493873	0.0362669	6387	1000	399	293	ENSMUSG00000021520
Atp5g2	8077	9488	0.229169	0.177046	0.194379	0.399406	1851	1430	1570	3226	ENSMUSG00000062683
4930550C14Rik	8076	32077	0.39636	0.219911	0.0876672	0.296062	3201	1776	708	2391	ENSMUSG00000005131
Atp4a	8073	13325	0.642512	0.304719	0.0297287	0.0230398	5187	2460	240	186	ENSMUSG00000005553
Chst9	8070	308233	0.0328377	0.292069	0.027881	0.647212	265	2357	225	5223	ENSMUSG00000047161
9130008F23Rik	8069	5077	0.384682	0.08638	0.385302	0.143636	3104	697	3109	1159	ENSMUSG00000054951
Zfp449	8068	19274	0.259296	0.55119	0.0562717	0.133242	2092	4447	454	1075	ENSMUSG00000073176
Snrnp25	8068	3569	0.718022	0.146629	0.102504	0.0328458	5793	1183	827	265	ENSMUSG00000040767
Ankrd37	8066	8805	0.60848	0.250558	0.0689313	0.0720307	4908	2021	556	581	ENSMUSG00000050914
Cdr2l	8060	14216	0.211042	0.508437	0.0122829	0.268238	1701	4098	99	2162	ENSMUSG00000050910
Gm49602	8056	2969	0.0741063	0.537115	0.024578	0.364201	597	4327	198	2934	ENSMUSG00000113831
Spata33	8055	9214	0.73892	0.150962	0.0517691	0.0583489	5952	1216	417	470	ENSMUSG00000048478
Fadd	8052	5145	0.703304	0.212618	0.0464481	0.0376304	5663	1712	374	303	ENSMUSG00000031077
Mfsd9	8046	18649	0.518519	0.348745	0.0918469	0.0408899	4172	2806	739	329	ENSMUSG00000041945
Oit1	8045	29817	0.671349	0.228713	0.0334369	0.0665009	5401	1840	269	535	ENSMUSG00000021749
4932414N04Rik	8045	91981	0.296457	0.270106	0.189932	0.243505	2385	2173	1528	1959	ENSMUSG00000079324
Lpar3	8041	65223	0.350951	0.240642	0.0533516	0.355055	2822	1935	429	2855	ENSMUSG00000036832
Fam83d	8040	18544	0.389801	0.19005	0.213184	0.206965	3134	1528	1714	1664	ENSMUSG00000027654
Ccdc155	8039	21268	0.535141	0.404528	0.0216445	0.0386864	4302	3252	174	311	ENSMUSG00000038292
Arhgef19	8039	18065	0.345939	0.430651	0.0829705	0.14044	2781	3462	667	1129	ENSMUSG00000028919
Clic3	8038	1938	0.880941	0.0914407	0.0243842	0.00323464	7081	735	196	26	ENSMUSG00000015093
Gsdmc4	8035	21033	0.648413	0.196764	0.0919726	0.06285	5210	1581	739	505	ENSMUSG00000055748
Ppil6	8030	23847	0.56538	0.189166	0.12391	0.121544	4540	1519	995	976	ENSMUSG00000078451
Ccne2	8027	13428	0.141024	0.250405	0.236577	0.371995	1132	2010	1899	2986	ENSMUSG00000028212
Hsd3b2	8023	15288	0.481491	0.315842	0.131996	0.0706718	3863	2534	1059	567	ENSMUSG00000063730
Ftsj1	8023	13738	0.442603	0.274959	0.107566	0.174872	3551	2206	863	1403	ENSMUSG00000031171
Anapc13	8018	8129	0.484784	0.106386	0.202295	0.206535	3887	853	1622	1656	ENSMUSG00000035048
Adamts18	8014	151612	0.0447966	0.15972	0.0222111	0.773272	359	1280	178	6197	ENSMUSG00000053399
Ccdc105	8014	6139	0.734714	0.216371	0.0376841	0.0112303	5888	1734	302	90	ENSMUSG00000078442
Zfp960	8013	25515	0.271434	0.111194	0.109322	0.508049	2175	891	876	4071	ENSMUSG00000096696
Gm11476	8013	54531	0.0887308	0.254836	0.0876076	0.568826	711	2042	702	4558	ENSMUSG00000085596
Dchs1	8013	34664	0.185449	0.734182	0.0141021	0.0662673	1486	5883	113	531	ENSMUSG00000036862
D5Ertd615e	8013	415231	0.0486709	0.277299	0.0641458	0.609884	390	2222	514	4887	ENSMUSG00000029092
Rgs11	8010	8373	0.345318	0.447441	0.0465668	0.160674	2766	3584	373	1287	ENSMUSG00000024186
Izumo2	8007	11102	0.739353	0.108405	0.12052	0.0317222	5920	868	965	254	ENSMUSG00000066500
Zfp202	8006	21288	0.300025	0.338746	0.0518361	0.309393	2402	2712	415	2477	ENSMUSG00000025602
Acsm5	8006	26088	0.407569	0.27392	0.179116	0.139395	3263	2193	1434	1116	ENSMUSG00000030972
Rps10	8006	6251	0.204097	0.0965526	0.487634	0.211716	1634	773	3904	1695	ENSMUSG00000052146
Scarf2	8003	11011	0.485568	0.473822	0.015994	0.0246158	3886	3792	128	197	ENSMUSG00000012017
Zswim1	8000	4185	0.3025	0.30925	0.067375	0.320875	2420	2474	539	2567	ENSMUSG00000017764
Zp3r	7998	52908	0.495624	0.385721	0.0276319	0.0910228	3964	3085	221	728	ENSMUSG00000042554
Sfmbt2	7996	224743	0.084042	0.234242	0.0550275	0.626688	672	1873	440	5011	ENSMUSG00000061186
Celf3	7995	13903	0.195622	0.32833	0.0734209	0.402627	1564	2625	587	3219	ENSMUSG00000028137
Gm48696	7987	1924	0.00150244	0.0485789	0.0287968	0.921122	12	388	230	7357	ENSMUSG00000114315
Prr22	7987	1958	0.698009	0.25842	0.0264179	0.0171529	5575	2064	211	137	ENSMUSG00000090273
Gm94	7986	15682	0.450664	0.0753819	0.395442	0.0785124	3599	602	3158	627	ENSMUSG00000071858
Ccdc192	7984	197285	0.458918	0.173973	0.0577405	0.309369	3664	1389	461	2470	ENSMUSG00000058925
Gm32618	7983	17102	0.282601	0.266065	0.0816736	0.369661	2256	2124	652	2951	ENSMUSG00000115317
Sstr3	7982	7677	0.373841	0.602481	0.00977199	0.0139063	2984	4809	78	111	ENSMUSG00000044933
Gm37084	7976	5897	0.0173019	0.193706	0.0339769	0.755015	138	1545	271	6022	ENSMUSG00000102856
1700047M11Rik	7973	15335	0.126803	0.163928	0.325223	0.384046	1011	1307	2593	3062	ENSMUSG00000100147
P2ry6	7967	37019	0.269738	0.351826	0.0765658	0.30187	2149	2803	610	2405	ENSMUSG00000048779
5430405H02Rik	7967	18612	0.045814	0.0968997	0.324338	0.532948	365	772	2584	4246	ENSMUSG00000085741
Cd209g	7961	3609	0.521291	0.401206	0.042457	0.0350458	4150	3194	338	279	ENSMUSG00000079168
Tex11	7961	221019	0.683457	0.183268	0.048612	0.0846627	5441	1459	387	674	ENSMUSG00000009670
Ssmem1	7959	10405	0.680362	0.246639	0.042342	0.0306571	5415	1963	337	244	ENSMUSG00000029784
Gm20342	7957	9719	0.0182229	0.231746	0.029031	0.721	145	1844	231	5737	ENSMUSG00000101599
A930037H05Rik	7956	42510	0.0287833	0.0957768	0.049271	0.826169	229	762	392	6573	ENSMUSG00000109408
Mad2l1	7953	11830	0.430404	0.116811	0.262417	0.190368	3423	929	2087	1514	ENSMUSG00000029910
Slc25a31	7950	17241	0.610943	0.233082	0.0667925	0.0891824	4857	1853	531	709	ENSMUSG00000069041
Clvs1	7950	182398	0.178742	0.23761	0.150818	0.43283	1421	1889	1199	3441	ENSMUSG00000041216
Gm36283	7948	36046	0.0508304	0.225088	0.0689482	0.655133	404	1789	548	5207	ENSMUSG00000112532
Hs3st3a1	7946	87509	0.081928	0.213567	0.2926	0.411905	651	1697	2325	3273	ENSMUSG00000047759
Rps21	7943	1068	0.688657	0.192371	0.0825884	0.0363842	5470	1528	656	289	ENSMUSG00000039001
Tdrd9	7943	97295	0.304797	0.492383	0.0264384	0.176382	2421	3911	210	1401	ENSMUSG00000054003
Ss18l2	7938	3059	0.683044	0.120307	0.0646259	0.132023	5422	955	513	1048	ENSMUSG00000032526
Rfx4	7933	150476	0.426951	0.247447	0.0563469	0.269255	3387	1963	447	2136	ENSMUSG00000020037
Rpl36al	7930	1352	0.826482	0.0580076	0.106179	0.00933165	6554	460	842	74	ENSMUSG00000049751
Adamts20	7927	195255	0.168538	0.456667	0.0777091	0.297086	1336	3620	616	2355	ENSMUSG00000022449
Fzd7	7926	4531	0.144714	0.527504	0.097401	0.230381	1147	4181	772	1826	ENSMUSG00000041075
Car9	7925	6763	0.536656	0.27571	0.109527	0.0781073	4253	2185	868	619	ENSMUSG00000028463
Erbb2	7925	25246	0.27571	0.609464	0.0321767	0.0826498	2185	4830	255	655	ENSMUSG00000062312
Cyp4f40	7925	18014	0.489842	0.408959	0.042776	0.0584227	3882	3241	339	463	ENSMUSG00000090700
Gm12743	7924	27424	0.0718072	0.0699142	0.573322	0.284957	569	554	4543	2258	ENSMUSG00000084968
a	7923	259610	0.093399	0.260003	0.0413985	0.6052	740	2060	328	4795	ENSMUSG00000027596
Gm41442	7923	14723	0.0214565	0.231226	0.0318061	0.715512	170	1832	252	5669	ENSMUSG00000116946
Kif17	7923	51532	0.201817	0.58185	0.0383693	0.177963	1599	4610	304	1410	ENSMUSG00000028758
Xylb	7918	36416	0.282521	0.413488	0.130715	0.173276	2237	3274	1035	1372	ENSMUSG00000035769
Maff	7916	12455	0.305457	0.460965	0.0641738	0.169404	2418	3649	508	1341	ENSMUSG00000042622
Wdr62	7911	40281	0.193907	0.332069	0.0432309	0.430793	1534	2627	342	3408	ENSMUSG00000037020
Rps3a1	7910	4762	0.329709	0.163085	0.157901	0.349305	2608	1290	1249	2763	ENSMUSG00000028081
Gm37023	7901	2425	0.00607518	0.122643	0.0365776	0.834704	48	969	289	6595	ENSMUSG00000104078
Tbx3os1	7898	101235	0.0993923	0.151431	0.0986326	0.650544	785	1196	779	5138	ENSMUSG00000087516
Lcat	7887	3831	0.70407	0.227209	0.0304298	0.0382909	5553	1792	240	302	ENSMUSG00000035237
Nrsn1	7886	18462	0.414786	0.173979	0.286584	0.124651	3271	1372	2260	983	ENSMUSG00000048978
Klra4	7885	23540	0.365885	0.16449	0.314521	0.155105	2885	1297	2480	1223	ENSMUSG00000079852
Gm45716	7884	63572	0.531076	0.102232	0.292491	0.0742009	4187	806	2306	585	ENSMUSG00000110344
Zfp953	7884	21299	0.184805	0.500761	0.0824455	0.231989	1457	3948	650	1829	ENSMUSG00000098905
Mex3b	7882	4182	0.0954073	0.305506	0.116595	0.482492	752	2408	919	3803	ENSMUSG00000057706
Rec114	7879	91114	0.05851	0.317045	0.0238609	0.600584	461	2498	188	4732	ENSMUSG00000074269
Gm29966	7879	8334	0.2777	0.20066	0.19901	0.32263	2188	1581	1568	2542	ENSMUSG00000118017
Mocs3	7878	1972	0.645722	0.257933	0.0628332	0.033511	5087	2032	495	264	ENSMUSG00000074576
Lix1l	7875	25022	0.201905	0.64927	0.0126984	0.136127	1590	5113	100	1072	ENSMUSG00000049288
Tmem150c	7873	81936	0.123587	0.253525	0.174648	0.448241	973	1996	1375	3529	ENSMUSG00000050640
Klra13-ps	7870	15550	0.0531131	0.168488	0.0659466	0.712452	418	1326	519	5607	ENSMUSG00000030178
Syce2	7869	16110	0.61558	0.173084	0.0606176	0.150718	4844	1362	477	1186	ENSMUSG00000003824
Gspt2	7864	7175	0.705493	0.198245	0.0750254	0.021236	5548	1559	590	167	ENSMUSG00000071723
Mmp19	7863	9914	0.211878	0.496503	0.112044	0.179575	1666	3904	881	1412	ENSMUSG00000025355
Gm609	7863	81201	0.0871169	0.265039	0.1343	0.513544	685	2084	1056	4038	ENSMUSG00000053182
Smyd1	7861	108293	0.10304	0.323496	0.0740364	0.499428	810	2543	582	3926	ENSMUSG00000055027
Cyp2c50	7860	24262	0.392494	0.492239	0.036514	0.0787532	3085	3869	287	619	ENSMUSG00000054827
Sall2	7857	17590	0.162403	0.762123	0.00750923	0.0679649	1276	5988	59	534	ENSMUSG00000049532
Eml3	7856	12030	0.126909	0.154786	0.263493	0.454812	997	1216	2070	3573	ENSMUSG00000071647
Pcdhb20	7855	3558	0.286569	0.290643	0.135455	0.287333	2251	2283	1064	2257	ENSMUSG00000046191
A830018L16Rik	7853	561796	0.127722	0.254425	0.103909	0.513944	1003	1998	816	4036	ENSMUSG00000057715
Gm3604	7852	14849	0.680973	0.152063	0.102394	0.0645695	5347	1194	804	507	ENSMUSG00000094942
Rhbdl2	7843	42030	0.232054	0.105317	0.334311	0.328318	1820	826	2622	2575	ENSMUSG00000043333
Cdca5	7842	6794	0.690895	0.248661	0.0362153	0.0242285	5418	1950	284	190	ENSMUSG00000024791
C730034F03Rik	7836	1279	0.0456866	0.0163349	0.631062	0.306917	358	128	4945	2405	ENSMUSG00000079242
Wdr90	7836	16730	0.173175	0.530117	0.0550026	0.241705	1357	4154	431	1894	ENSMUSG00000073434
Hap1	7834	8801	0.410135	0.501149	0.0434006	0.0453153	3213	3926	340	355	ENSMUSG00000006930
Zfp273	7833	13262	0.437125	0.364356	0.119367	0.0791523	3424	2854	935	620	ENSMUSG00000030446
Speg	7833	57023	0.228648	0.338823	0.0252777	0.407251	1791	2654	198	3190	ENSMUSG00000026207
Celsr1	7831	135274	0.0298812	0.27787	0.0183885	0.67386	234	2176	144	5277	ENSMUSG00000016028
Slc25a23	7827	16152	0.201865	0.173758	0.200332	0.424045	1580	1360	1568	3319	ENSMUSG00000046329
Acnat2	7825	28311	0.614313	0.141214	0.157061	0.0874121	4807	1105	1229	684	ENSMUSG00000060317
Izumo3	7824	2905	0.760225	0.167434	0.057771	0.0145706	5948	1310	452	114	ENSMUSG00000028533
2810408I11Rik	7822	10788	0.618001	0.0607262	0.229737	0.0915367	4834	475	1797	716	ENSMUSG00000087213
Bbs12	7814	8899	0.580241	0.348605	0.0441515	0.0270028	4534	2724	345	211	ENSMUSG00000051444
Trp53rkb	7813	6974	0.789581	0.122104	0.0551645	0.0331499	6169	954	431	259	ENSMUSG00000042854
Suv39h1	7810	13589	0.473752	0.301793	0.0956466	0.128809	3700	2357	747	1006	ENSMUSG00000039231
Chml	7809	10664	0.230887	0.363939	0.184659	0.220515	1803	2842	1442	1722	ENSMUSG00000078185
Tmem170	7806	13712	0.391238	0.316808	0.105176	0.186779	3054	2473	821	1458	ENSMUSG00000031953
Cfap300	7806	21151	0.335639	0.127594	0.182936	0.35383	2620	996	1428	2762	ENSMUSG00000053070
Arhgap19	7806	35459	0.245708	0.535229	0.0398411	0.179221	1918	4178	311	1399	ENSMUSG00000025154
Abca15	7799	79017	0.278625	0.0777023	0.356328	0.287345	2173	606	2779	2241	ENSMUSG00000054746
Gm37906	7797	3034	0.00551494	0.104912	0.0415544	0.848018	43	818	324	6612	ENSMUSG00000104315
Neil1	7797	5505	0.325638	0.229191	0.164422	0.280749	2539	1787	1282	2189	ENSMUSG00000032298
Pde11a	7793	349633	0.0610805	0.234056	0.105608	0.599256	476	1824	823	4670	ENSMUSG00000075270
Wdr88	7790	36742	0.719384	0.2362	0.0272144	0.0172015	5604	1840	212	134	ENSMUSG00000118454
Sun3	7789	32937	0.510463	0.168314	0.218128	0.103094	3976	1311	1699	803	ENSMUSG00000040985
Ticam1	7786	7467	0.382867	0.476882	0.0348061	0.105446	2981	3713	271	821	ENSMUSG00000047123
Pole	7782	51168	0.244282	0.365073	0.03688	0.353765	1901	2841	287	2753	ENSMUSG00000007080
Clec4e	7781	8081	0.414857	0.301761	0.0836653	0.199717	3228	2348	651	1554	ENSMUSG00000030142
B930095G15Rik	7780	5265	0.0176093	0.171337	0.0457584	0.765296	137	1333	356	5954	ENSMUSG00000085133
Mospd4	7779	575	0.434889	0.0809873	0.395809	0.0883147	3383	630	3079	687	ENSMUSG00000046487
Hps4	7778	35331	0.222422	0.453587	0.0897403	0.23425	1730	3528	698	1822	ENSMUSG00000042328
Zfp286	7775	36885	0.421479	0.273183	0.157814	0.147524	3277	2124	1227	1147	ENSMUSG00000047342
Stkld1	7775	19449	0.688232	0.239743	0.0344695	0.0375563	5351	1864	268	292	ENSMUSG00000049897
Il18bp	7775	3805	0.437428	0.430611	0.0511897	0.0807717	3401	3348	398	628	ENSMUSG00000070427
Klk7	7775	5065	0.367974	0.269068	0.232283	0.130675	2861	2092	1806	1016	ENSMUSG00000030713
Slc35g3	7774	2078	0.149087	0.0730641	0.521225	0.256625	1159	568	4052	1995	ENSMUSG00000018776
Gm3325	7771	35381	0.675717	0.113499	0.132801	0.0779822	5251	882	1032	606	ENSMUSG00000113836
Gm48727	7769	41156	0.0263869	0.187926	0.0328228	0.752864	205	1460	255	5849	ENSMUSG00000111731
Mier2	7767	14954	0.476117	0.485258	0.0162225	0.0224025	3698	3769	126	174	ENSMUSG00000042570
Cd209a	7765	5587	0.593561	0.303928	0.0558918	0.0466194	4609	2360	434	362	ENSMUSG00000031494
Nr1i3	7765	6731	0.312814	0.450225	0.0485512	0.18841	2429	3496	377	1463	ENSMUSG00000005677
Mcrip2	7764	5066	0.825605	0.129315	0.0346471	0.0104328	6410	1004	269	81	ENSMUSG00000025732
Slpi	7764	35025	0.453246	0.179289	0.0323287	0.335137	3519	1392	251	2602	ENSMUSG00000017002
Gm38043	7757	5140	0.0180482	0.112157	0.0594302	0.810365	140	870	461	6286	ENSMUSG00000104293
Nudt1	7757	16481	0.494521	0.282068	0.0264277	0.196983	3836	2188	205	1528	ENSMUSG00000036639
H2-T10	7754	5589	0.339825	0.116069	0.329765	0.214341	2635	900	2557	1662	ENSMUSG00000079491
Pramel3	7752	10345	0.810243	0.135707	0.0411507	0.0128999	6281	1052	319	100	ENSMUSG00000067360
Gm5431	7750	14792	0.325161	0.541677	0.0273548	0.105806	2520	4198	212	820	ENSMUSG00000058163
Ereg	7747	19024	0.0697044	0.279721	0.38118	0.269395	540	2167	2953	2087	ENSMUSG00000029377
Nsun5	7746	6852	0.448619	0.306868	0.0413116	0.203202	3475	2377	320	1574	ENSMUSG00000000916
Thap6	7742	9677	0.201498	0.36373	0.113666	0.321106	1560	2816	880	2486	ENSMUSG00000102644
Ndufaf5	7739	33040	0.212947	0.325753	0.0834733	0.377827	1648	2521	646	2924	ENSMUSG00000027384
Gm26680	7738	99687	0.0955027	0.107651	0.0846472	0.7122	739	833	655	5511	ENSMUSG00000097901
Cox7c	7732	2088	0.437015	0.0997155	0.370667	0.0926022	3379	771	2866	716	ENSMUSG00000017778
Strip2	7730	42669	0.0611902	0.317594	0.0521345	0.569082	473	2455	403	4399	ENSMUSG00000039629
Fbl	7729	9559	0.218916	0.128089	0.489714	0.163281	1692	990	3785	1262	ENSMUSG00000046865
Gm28905	7725	231354	0.0798706	0.209709	0.0243366	0.686084	617	1620	188	5300	ENSMUSG00000101621
Rom1	7723	1965	0.777159	0.173767	0.0362553	0.0128189	6002	1342	280	99	ENSMUSG00000071648
Cutal	7721	17736	0.275741	0.171351	0.239995	0.312913	2129	1323	1853	2416	ENSMUSG00000026870
Clec4a1	7721	12771	0.40474	0.41821	0.0744722	0.102577	3125	3229	575	792	ENSMUSG00000049037
Nphp3	7719	41274	0.132919	0.433864	0.108563	0.324653	1026	3349	838	2506	ENSMUSG00000032558
Kcnj10	7718	32875	0.166883	0.474216	0.079036	0.279865	1288	3660	610	2160	ENSMUSG00000044708
Cytl1	7718	4301	0.720523	0.208733	0.0549365	0.0158072	5561	1611	424	122	ENSMUSG00000062329
Gramd2	7717	38730	0.294674	0.368926	0.0426331	0.293767	2274	2847	329	2267	ENSMUSG00000074259
Mirg	7717	19696	0.0500194	0.189711	0.0152909	0.744979	386	1464	118	5749	ENSMUSG00000097391
Snapc2	7713	3140	0.559186	0.366783	0.0417477	0.0322832	4313	2829	322	249	ENSMUSG00000011837
Ret	7712	45973	0.1014	0.417142	0.0215249	0.459933	782	3217	166	3547	ENSMUSG00000030110
Lins1	7710	27367	0.28716	0.333852	0.150843	0.228145	2214	2574	1163	1759	ENSMUSG00000053091
Vmac	7709	4086	0.509015	0.439875	0.0295758	0.0215333	3924	3391	228	166	ENSMUSG00000054723
Creg2	7709	33068	0.177455	0.295499	0.264237	0.26281	1368	2278	2037	2026	ENSMUSG00000050967
4930556M19Rik	7705	75287	0.302531	0.185853	0.0937054	0.41791	2331	1432	722	3220	ENSMUSG00000096971
Ap5s1	7704	6436	0.608775	0.294263	0.0455607	0.0514019	4690	2267	351	396	ENSMUSG00000068264
Rbmx2	7698	15719	0.560535	0.267602	0.0568979	0.114965	4315	2060	438	885	ENSMUSG00000031107
Gm16364_dup1	7697	55187	0.129141	0.148889	0.0536573	0.668312	994	1146	413	5144	ENSMUSG00000086915
Cnn1	7693	10414	0.741973	0.172364	0.0495255	0.0361367	5708	1326	381	278	ENSMUSG00000001349
Ribc2	7693	12492	0.794229	0.148577	0.0434161	0.0137788	6110	1143	334	106	ENSMUSG00000022431
Nlrp3	7692	25388	0.104914	0.24948	0.156916	0.48869	807	1919	1207	3759	ENSMUSG00000032691
Emc9	7690	3786	0.547464	0.0960988	0.279454	0.0769831	4210	739	2149	592	ENSMUSG00000022217
Tedc1	7690	9627	0.392588	0.348895	0.105852	0.152666	3019	2683	814	1174	ENSMUSG00000037466
Hacd1	7685	205853	0.363956	0.267274	0.0438517	0.324919	2797	2054	337	2497	ENSMUSG00000063275
Tmem82	7681	5257	0.644578	0.227444	0.0468689	0.0811092	4951	1747	360	623	ENSMUSG00000043085
Dctpp1	7681	3750	0.690405	0.0839734	0.162869	0.0627522	5303	645	1251	482	ENSMUSG00000042462
1500004A13Rik	7675	49604	0.127818	0.193876	0.201303	0.477003	981	1488	1545	3661	ENSMUSG00000098912
Zfp235	7675	9072	0.474658	0.291987	0.181107	0.0522476	3643	2241	1390	401	ENSMUSG00000047603
Gm15228	7675	7181	0.341107	0.210945	0.158306	0.289642	2618	1619	1215	2223	ENSMUSG00000087340
F7	7671	9775	0.459784	0.479859	0.0252901	0.0350671	3527	3681	194	269	ENSMUSG00000031443
Xpnpep2	7671	28256	0.222396	0.435145	0.0504497	0.292009	1706	3338	387	2240	ENSMUSG00000037005
Ly6c2	7671	3812	0.765089	0.196845	0.0280276	0.0100378	5869	1510	215	77	ENSMUSG00000022584
Sac3d1	7670	2650	0.773272	0.129726	0.0697523	0.027249	5931	995	535	209	ENSMUSG00000024790
Gm26652	7669	13067	0.0843656	0.0800626	0.0685878	0.766984	647	614	526	5882	ENSMUSG00000097497
Gm45342	7663	1362	0.0146157	0.0387577	0.123059	0.823568	112	297	943	6311	ENSMUSG00000109679
Creb3l1	7658	42174	0.138156	0.398668	0.0722121	0.390964	1058	3053	553	2994	ENSMUSG00000027230
Mir670hg	7657	104282	0.223325	0.190675	0.118715	0.467285	1710	1460	909	3578	ENSMUSG00000075020
Ace3	7651	10768	0.593125	0.278395	0.0279702	0.10051	4538	2130	214	769	ENSMUSG00000101605
Ltb4r1	7648	2532	0.606041	0.214043	0.0979341	0.0819822	4635	1637	749	627	ENSMUSG00000046908
Gstk1	7646	4512	0.666754	0.14779	0.140335	0.0451216	5098	1130	1073	345	ENSMUSG00000029864
Gm37254	7644	3900	0.00575615	0.100602	0.0312664	0.862376	44	769	239	6592	ENSMUSG00000104394
Tmem88	7644	1715	0.181842	0.144296	0.255364	0.418498	1390	1103	1952	3199	ENSMUSG00000045377
Ccdc137	7644	6243	0.335165	0.413789	0.0289116	0.222135	2562	3163	221	1698	ENSMUSG00000049957
Gm41077	7643	13439	0.0546906	0.162763	0.168259	0.614288	418	1244	1286	4695	ENSMUSG00000114369
Lgr5	7639	137469	0.0653227	0.193481	0.0960859	0.645111	499	1478	734	4928	ENSMUSG00000020140
Tlnrd1	7639	4432	0.34193	0.509883	0.0346904	0.113497	2612	3895	265	867	ENSMUSG00000070462
Wtip	7635	23725	0.149181	0.391225	0.0256713	0.433923	1139	2987	196	3313	ENSMUSG00000036459
Gm37370	7634	1409	0.0112654	0.146581	0.0636626	0.778491	86	1119	486	5943	ENSMUSG00000102503
Lin37	7631	4397	0.800026	0.138121	0.038396	0.023457	6105	1054	293	179	ENSMUSG00000036845
Gm45640	7631	1895	0.035251	0.0157253	0.644214	0.304809	269	120	4916	2326	ENSMUSG00000109812
Trmt44	7630	18867	0.394626	0.185452	0.333421	0.0865007	3011	1415	2544	660	ENSMUSG00000029097
Irx3	7625	3542	0.435148	0.30177	0.149246	0.113836	3318	2301	1138	868	ENSMUSG00000031734
Mustn1	7625	2410	0.602623	0.139672	0.180459	0.0772459	4595	1065	1376	589	ENSMUSG00000042485
Fgd1	7622	43371	0.0472317	0.225794	0.0973498	0.629625	360	1721	742	4799	ENSMUSG00000025265
Serinc2	7621	25710	0.412807	0.293269	0.155229	0.138696	3146	2235	1183	1057	ENSMUSG00000023232
4930519G04Rik	7621	30216	0.568036	0.235665	0.130298	0.0660018	4329	1796	993	503	ENSMUSG00000029564
Rab15	7617	24948	0.53525	0.351188	0.0340029	0.0795589	4077	2675	259	606	ENSMUSG00000021062
Ccdc8	7617	4808	0.419325	0.447158	0.057503	0.0760142	3194	3406	438	579	ENSMUSG00000041117
Rasal1	7616	30785	0.487132	0.286108	0.0232405	0.203519	3710	2179	177	1550	ENSMUSG00000029602
4930481B07Rik	7612	4513	0.249343	0.139779	0.412901	0.197977	1898	1064	3143	1507	ENSMUSG00000085956
Fabp5	7610	4059	0.455716	0.090933	0.0286465	0.424704	3468	692	218	3232	ENSMUSG00000027533
Grem2	7608	88034	0.147608	0.457808	0.0508675	0.343717	1123	3483	387	2615	ENSMUSG00000050069
Tmem174	7608	2432	0.305205	0.158517	0.395505	0.140773	2322	1206	3009	1071	ENSMUSG00000046082
Rilp	7602	3074	0.617732	0.328992	0.0292028	0.0240726	4696	2501	222	183	ENSMUSG00000038195
Trmo	7596	12932	0.50882	0.246314	0.0504213	0.194444	3865	1871	383	1477	ENSMUSG00000028331
4933424G06Rik	7594	47804	0.701607	0.232289	0.0362128	0.029892	5328	1764	275	227	ENSMUSG00000102416
Gm7160	7593	10932	0.0662452	0.306071	0.0349006	0.592783	503	2324	265	4501	ENSMUSG00000099843
Fam241b	7591	36265	0.777368	0.165064	0.0345146	0.0230536	5901	1253	262	175	ENSMUSG00000020083
Setd1a	7590	23452	0.0732543	0.281291	0.11278	0.532675	556	2135	856	4043	ENSMUSG00000042308
Pkp1	7588	47812	0.234449	0.596073	0.0218766	0.147601	1779	4523	166	1120	ENSMUSG00000026413
Agr2	7587	11180	0.660208	0.263345	0.0392777	0.0371688	5009	1998	298	282	ENSMUSG00000020581
Gm17024	7586	1586	0.0486422	0.140654	0.148959	0.661745	369	1067	1130	5020	ENSMUSG00000090582
Gm43336	7585	4503	0.00290046	0.061437	0.0387607	0.896902	22	466	294	6803	ENSMUSG00000105071
Antxrl	7584	23698	0.663634	0.250264	0.0328323	0.05327	5033	1898	249	404	ENSMUSG00000047441
Gm21885	7583	4380	0.0949492	0.0829487	0.0523539	0.769748	720	629	397	5837	ENSMUSG00000094091
2700081O15Rik	7583	8279	0.149413	0.708822	0.0160886	0.125676	1133	5375	122	953	ENSMUSG00000053080
Apom	7581	3053	0.753595	0.191136	0.0286242	0.0266456	5713	1449	217	202	ENSMUSG00000024391
Gm50371	7579	58599	0.0168888	0.160707	0.0416942	0.78071	128	1218	316	5917	ENSMUSG00000117841
Apol7c	7566	8464	0.684642	0.244118	0.0391224	0.0321174	5180	1847	296	243	ENSMUSG00000044309
L1cam	7566	42327	0.178033	0.303727	0.106397	0.411842	1347	2298	805	3116	ENSMUSG00000031391
Srrd	7565	5648	0.625644	0.223794	0.0391276	0.111434	4733	1693	296	843	ENSMUSG00000029346
Dph2	7562	3389	0.612007	0.320286	0.0334568	0.0342502	4628	2422	253	259	ENSMUSG00000028540
1700015F17Rik	7559	41316	0.597301	0.1356	0.135335	0.131763	4515	1025	1023	996	ENSMUSG00000079666
Prdm9	7559	21275	0.15174	0.170525	0.0436566	0.634079	1147	1289	330	4793	ENSMUSG00000051977
Plpp7	7558	15292	0.664991	0.259592	0.0381053	0.0373115	5026	1962	288	282	ENSMUSG00000051373
Slc6a16	7558	32282	0.702964	0.234983	0.0242128	0.0378407	5313	1776	183	286	ENSMUSG00000094152
Arhgef4	7555	135122	0.178557	0.344937	0.0358703	0.440635	1349	2606	271	3329	ENSMUSG00000037509;ENSMUSG00000118272
Odf1	7553	7532	0.398385	0.546803	0.0144314	0.0403813	3009	4130	109	305	ENSMUSG00000061923
Gm49502	7553	2109	0.0060903	0.0601086	0.0511055	0.882696	46	454	386	6667	ENSMUSG00000116226
Fsd1	7542	10372	0.496553	0.155529	0.192389	0.155529	3745	1173	1451	1173	ENSMUSG00000011589
Slco5a1	7541	126101	0.0656412	0.262962	0.0960085	0.575388	495	1983	724	4339	ENSMUSG00000025938
Dvl2	7540	11706	0.346684	0.385544	0.125729	0.142042	2614	2907	948	1071	ENSMUSG00000020888
Nat14	7540	2978	0.732493	0.209019	0.0431034	0.0153846	5523	1576	325	116	ENSMUSG00000035285
Rab3b	7539	64261	0.430959	0.162886	0.105982	0.300172	3249	1228	799	2263	ENSMUSG00000003411
Tktl1	7536	31241	0.0642251	0.192277	0.0518843	0.691614	484	1449	391	5212	ENSMUSG00000031397
Cacna1h	7536	59498	0.193073	0.644108	0.0390127	0.123806	1455	4854	294	933	ENSMUSG00000024112
Senp3	7533	8969	0.0805788	0.268419	0.051374	0.599628	607	2022	387	4517	ENSMUSG00000005204
Mtss2	7532	19924	0.09453	0.572358	0.0221721	0.31094	712	4311	167	2342	ENSMUSG00000033763
Tmem141	7528	1938	0.794235	0.158608	0.0363974	0.0107598	5979	1194	274	81	ENSMUSG00000026939
Tmem258	7527	3810	0.814136	0.135512	0.0378637	0.0124884	6128	1020	285	94	ENSMUSG00000036372
4931428F04Rik	7521	9455	0.583699	0.320968	0.0519878	0.0433453	4390	2414	391	326	ENSMUSG00000014837
Gm20536	7517	6354	0.00279367	0.0270055	0.128376	0.841825	21	203	965	6328	ENSMUSG00000092386
D730003I15Rik	7516	1686	0.664582	0.069984	0.227115	0.0383183	4995	526	1707	288	ENSMUSG00000073478
Cinp	7514	16535	0.324594	0.190311	0.0972851	0.387809	2439	1430	731	2914	ENSMUSG00000021276
Gpatch3	7509	9498	0.38607	0.245838	0.213078	0.155014	2899	1846	1600	1164	ENSMUSG00000028850
Abhd16b	7509	1774	0.724198	0.23625	0.0266347	0.0129178	5438	1774	200	97	ENSMUSG00000055882
Morc4	7506	50045	0.272982	0.42446	0.0802025	0.222355	2049	3186	602	1669	ENSMUSG00000031434
Slc6a17	7505	50475	0.243438	0.376416	0.0607595	0.319387	1827	2825	456	2397	ENSMUSG00000027894
Irgm1	7504	9715	0.160714	0.122868	0.302772	0.413646	1206	922	2272	3104	ENSMUSG00000046879
Bard1	7504	75648	0.101146	0.308502	0.0819563	0.508396	759	2315	615	3815	ENSMUSG00000026196
Piwil1	7503	52950	0.0393176	0.227509	0.126483	0.606691	295	1707	949	4552	ENSMUSG00000029423
Pmel	7501	16043	0.394614	0.27743	0.0279963	0.29996	2960	2081	210	2250	ENSMUSG00000025359
Rhebl1	7499	16762	0.683958	0.209228	0.0576077	0.0492066	5129	1569	432	369	ENSMUSG00000023755
Gbp2b	7499	24332	0.536605	0.385251	0.0266702	0.0514735	4024	2889	200	386	ENSMUSG00000040264
Efhb	7497	64432	0.20715	0.343204	0.143391	0.306256	1553	2573	1075	2296	ENSMUSG00000023931
Nrarp	7495	2581	0.17972	0.134356	0.276318	0.409606	1347	1007	2071	3070	ENSMUSG00000078202
Adam26a	7494	8429	0.479984	0.405391	0.0621831	0.052442	3597	3038	466	393	ENSMUSG00000048516
Ung	7494	8937	0.510408	0.201228	0.165065	0.123299	3825	1508	1237	924	ENSMUSG00000029591
A330040F15Rik	7492	78651	0.0981046	0.227042	0.127469	0.547384	735	1701	955	4101	ENSMUSG00000086213
Cox17	7488	5772	0.419471	0.113649	0.386752	0.0801282	3141	851	2896	600	ENSMUSG00000046516
Paqr4	7486	4681	0.397676	0.319931	0.149078	0.133316	2977	2395	1116	998	ENSMUSG00000023909
Dnah11	7485	321061	0.0467602	0.350969	0.055177	0.547094	350	2627	413	4095	ENSMUSG00000018581
Stmn4	7480	17384	0.592647	0.232888	0.0891711	0.0852941	4433	1742	667	638	ENSMUSG00000022044
Mx2	7478	25592	0.207408	0.394223	0.105777	0.292592	1551	2948	791	2188	ENSMUSG00000023341
Pop7	7477	1080	0.885516	0.0833222	0.0280861	0.0030761	6621	623	210	23	ENSMUSG00000029715
Rpl37	7475	2495	0.789699	0.13592	0.0644816	0.00989967	5903	1016	482	74	ENSMUSG00000041841
Rhcg	7474	24294	0.667113	0.272545	0.0310409	0.0293016	4986	2037	232	219	ENSMUSG00000030549
1700013F07Rik	7473	10573	0.63522	0.0644989	0.126054	0.174227	4747	482	942	1302	ENSMUSG00000027886
Poc1a	7471	69460	0.440503	0.330344	0.046714	0.182439	3291	2468	349	1363	ENSMUSG00000023345
Jrk	7469	7234	0.541706	0.392824	0.0382916	0.027179	4046	2934	286	203	ENSMUSG00000046380
Dcst1	7466	15034	0.644254	0.294267	0.0361639	0.0253148	4810	2197	270	189	ENSMUSG00000042672
Gm38405	7466	18692	0.103402	0.0344227	0.601661	0.260514	772	257	4492	1945	ENSMUSG00000109002
Rpl26	7466	5406	0.515269	0.122154	0.0879989	0.274578	3847	912	657	2050	ENSMUSG00000060938
A430073D23Rik	7465	26891	0.404689	0.255459	0.0786336	0.261219	3021	1907	587	1950	ENSMUSG00000105471
Echdc3	7461	24568	0.519635	0.122504	0.311084	0.0467766	3877	914	2321	349	ENSMUSG00000039063
Slc12a5	7460	38929	0.176139	0.569973	0.0426273	0.21126	1314	4252	318	1576	ENSMUSG00000017740
Stc1	7459	12566	0.0954552	0.11342	0.350985	0.440139	712	846	2618	3283	ENSMUSG00000014813
Tle6	7458	10169	0.596675	0.29646	0.0379458	0.0689193	4450	2211	283	514	ENSMUSG00000034758
Dnah6	7456	204045	0.107833	0.404909	0.0309818	0.456277	804	3019	231	3402	ENSMUSG00000052861
Snhg15	7453	3188	0.46223	0.172011	0.242989	0.122769	3445	1282	1811	915	ENSMUSG00000085156
Ccdc71l	7451	4239	0.216078	0.628775	0.0330157	0.122131	1610	4685	246	910	ENSMUSG00000090946
1600010M07Rik	7449	152826	0.0904819	0.266344	0.0931669	0.550007	674	1984	694	4097	ENSMUSG00000101585
Ubqln3	7446	2656	0.716089	0.234488	0.0363954	0.0130271	5332	1746	271	97	ENSMUSG00000051618
Kctd17	7442	10739	0.424214	0.436039	0.0772642	0.0624832	3157	3245	575	465	ENSMUSG00000033287
Aspg	7441	20880	0.449805	0.501008	0.0174708	0.0317162	3347	3728	130	236	ENSMUSG00000037686
Ovol2	7438	26971	0.638881	0.203549	0.0338801	0.123689	4752	1514	252	920	ENSMUSG00000037279
Pappa	7437	233335	0.0414145	0.241764	0.0260858	0.690736	308	1798	194	5137	ENSMUSG00000028370
Xkr9	7432	32952	0.181512	0.137648	0.0301399	0.6507	1349	1023	224	4836	ENSMUSG00000067813
Gm16897	7432	21201	0.0925727	0.496771	0.0355221	0.375135	688	3692	264	2788	ENSMUSG00000097325
Dclk3	7431	50037	0.449738	0.24815	0.111829	0.190284	3342	1844	831	1414	ENSMUSG00000032500
Zfp651	7430	12412	0.0986541	0.492867	0.0444145	0.364065	733	3662	330	2705	ENSMUSG00000013419
Jhy	7429	69269	0.49576	0.283349	0.0771302	0.143761	3683	2105	573	1068	ENSMUSG00000032023
Gulo	7428	22421	0.460151	0.441303	0.0224825	0.0760635	3418	3278	167	565	ENSMUSG00000034450
BB014433	7428	4634	0.475633	0.474421	0.0220786	0.0278675	3533	3524	164	207	ENSMUSG00000049008
Ly6h	7422	15987	0.785637	0.146187	0.0540286	0.0141471	5831	1085	401	105	ENSMUSG00000022577
Dach2	7421	538876	0.0444684	0.274087	0.0451422	0.636302	330	2034	335	4722	ENSMUSG00000025592
Tmem198b	7418	4334	0.416824	0.431788	0.0628202	0.0885683	3092	3203	466	657	ENSMUSG00000047090
Myo19	7413	31078	0.104276	0.290166	0.156347	0.449211	773	2151	1159	3330	ENSMUSG00000020527
Cdr1os	7412	87407	0.280491	0.377496	0.132353	0.20966	2079	2798	981	1554	ENSMUSG00000071753
Gm29114	7412	33775	0.00431732	0.220723	0.0111981	0.763761	32	1636	83	5661	ENSMUSG00000101156
Atp6v1g2	7408	5107	0.646193	0.280508	0.0427916	0.0305076	4787	2078	317	226	ENSMUSG00000024403
Selenov	7406	6534	0.753308	0.15933	0.0626519	0.0247097	5579	1180	464	183	ENSMUSG00000046750
Zim1	7406	25181	0.125169	0.57818	0.031731	0.26492	927	4282	235	1962	ENSMUSG00000002266
Lypd6	7403	127140	0.217614	0.214913	0.106443	0.461029	1611	1591	788	3413	ENSMUSG00000050447
Rps12	7403	2092	0.667837	0.239498	0.0675402	0.0251249	4944	1773	500	186	ENSMUSG00000061983
Ceacam20	7397	25692	0.0310937	0.0828714	0.182236	0.703799	230	613	1348	5206	ENSMUSG00000070777
Zfp607b	7397	17144	0.242531	0.350953	0.194538	0.211978	1794	2596	1439	1568	ENSMUSG00000057093
Cd160	7396	30588	0.340995	0.175365	0.0836939	0.399946	2522	1297	619	2958	ENSMUSG00000038304
Ankrd13d	7388	12957	0.339199	0.217244	0.0257174	0.41784	2506	1605	190	3087	ENSMUSG00000005986
Itgax	7386	21110	0.24912	0.654617	0.0121852	0.084078	1840	4835	90	621	ENSMUSG00000030789
Npl	7386	47030	0.429867	0.158814	0.0827241	0.328595	3175	1173	611	2427	ENSMUSG00000042684
Dhcr7	7383	25265	0.468915	0.357849	0.0673168	0.105919	3462	2642	497	782	ENSMUSG00000058454
Mfsd7a	7381	8046	0.169354	0.203631	0.400488	0.226528	1250	1503	2956	1672	ENSMUSG00000029490
Chp2	7381	3328	0.345211	0.109741	0.394797	0.150251	2548	810	2914	1109	ENSMUSG00000030865
Pomk	7380	13529	0.340921	0.311518	0.147154	0.200407	2516	2299	1086	1479	ENSMUSG00000037251
Alkbh4	7378	5469	0.524126	0.237192	0.161426	0.0772567	3867	1750	1191	570	ENSMUSG00000039754
Asna1	7374	7350	0.568077	0.337537	0.0381069	0.0562788	4189	2489	281	415	ENSMUSG00000052456
Krt1	7373	5368	0.633935	0.338532	0.0145124	0.0130205	4674	2496	107	96	ENSMUSG00000046834
Gm45871	7366	12751	0.429677	0.251018	0.109014	0.210291	3165	1849	803	1549	ENSMUSG00000110277
Slc44a5	7357	298286	0.115808	0.212723	0.059807	0.611662	852	1565	440	4500	ENSMUSG00000028360
Arsa	7355	4949	0.0552005	0.0664854	0.27845	0.599864	406	489	2048	4412	ENSMUSG00000022620
Lrrn1	7353	40446	0.227662	0.380525	0.0450156	0.346797	1674	2798	331	2550	ENSMUSG00000034648
Actn2	7353	71334	0.422821	0.203318	0.141575	0.232286	3109	1495	1041	1708	ENSMUSG00000052374
Adcy1	7352	115017	0.0597116	0.411725	0.0204026	0.508161	439	3027	150	3736	ENSMUSG00000020431
Dcaf15	7351	7696	0.227724	0.661271	0.0102027	0.100803	1674	4861	75	741	ENSMUSG00000037103
Pacsin3	7350	8725	0.493741	0.224762	0.177143	0.104354	3629	1652	1302	767	ENSMUSG00000027257
Syne4	7349	4239	0.764322	0.19404	0.0253096	0.0163288	5617	1426	186	120	ENSMUSG00000019737
Zfp980	7343	33756	0.586681	0.19379	0.144355	0.0751736	4308	1423	1060	552	ENSMUSG00000058186
Spef1	7343	17021	0.33869	0.583413	0.0178401	0.0600572	2487	4284	131	441	ENSMUSG00000027329
Pars2	7342	4213	0.485018	0.337919	0.13198	0.0450831	3561	2481	969	331	ENSMUSG00000043572
Pim2	7341	5170	0.225855	0.183626	0.374608	0.215911	1658	1348	2750	1585	ENSMUSG00000031155
Gm47828	7340	3788	0.00463215	0.0637602	0.0418256	0.889782	34	468	307	6531	ENSMUSG00000111862
Gpr65	7338	8009	0.410194	0.371763	0.11897	0.0990733	3010	2728	873	727	ENSMUSG00000021886
Kifc2	7333	8338	0.422746	0.463385	0.0373653	0.0765035	3100	3398	274	561	ENSMUSG00000004187
Gm6225	7330	30183	0.0485675	0.190996	0.085266	0.675171	356	1400	625	4949	ENSMUSG00000097746
Zbtb49	7330	30722	0.342565	0.341064	0.1809	0.135471	2511	2500	1326	993	ENSMUSG00000029127
B9d2	7326	5778	0.739421	0.192329	0.0438165	0.0244335	5417	1409	321	179	ENSMUSG00000063439
1700093K21Rik	7325	4952	0.524232	0.120137	0.266621	0.0890102	3840	880	1953	652	ENSMUSG00000020286
9930012K11Rik	7324	5097	0.524986	0.358001	0.0353632	0.0816494	3845	2622	259	598	ENSMUSG00000044551
4930579H20Rik	7324	7359	0.00286729	0.00832878	0.0122884	0.976516	21	61	90	7152	ENSMUSG00000101636
Sh3bp1	7321	12283	0.402131	0.409643	0.052725	0.135501	2944	2999	386	992	ENSMUSG00000022436
Cfap61	7319	280255	0.117776	0.236098	0.0730974	0.573029	862	1728	535	4194	ENSMUSG00000037143
Kcnj9	7317	8817	0.320897	0.193385	0.223589	0.262129	2348	1415	1636	1918	ENSMUSG00000038026
Inka2	7316	16243	0.313149	0.305631	0.136277	0.244943	2291	2236	997	1792	ENSMUSG00000048458
Tmem256	7316	1104	0.597184	0.0549481	0.314926	0.0329415	4369	402	2304	241	ENSMUSG00000070394
Tgtp2	7316	7012	0.666894	0.109213	0.193548	0.0303445	4879	799	1416	222	ENSMUSG00000078921
Syngr3	7316	4863	0.735375	0.142017	0.081602	0.041006	5380	1039	597	300	ENSMUSG00000007021
Ak5	7314	205545	0.0862729	0.205633	0.105824	0.60227	631	1504	774	4405	ENSMUSG00000039058
G6pdx	7314	19711	0.368335	0.38775	0.115395	0.128521	2694	2836	844	940	ENSMUSG00000031400
Coa4	7310	3298	0.678659	0.173187	0.109302	0.0388509	4961	1266	799	284	ENSMUSG00000044881
Sh2b2	7309	28409	0.126556	0.281297	0.0589684	0.533178	925	2056	431	3897	ENSMUSG00000005057
Gm26885	7306	45006	0.0706269	0.061867	0.391185	0.476321	516	452	2858	3480	ENSMUSG00000097125
Myl4	7303	45090	0.623169	0.153635	0.0895522	0.133644	4551	1122	654	976	ENSMUSG00000061086
2810001G20Rik	7301	3775	0.507191	0.158198	0.19422	0.140392	3703	1155	1418	1025	ENSMUSG00000087497
4933421O10Rik	7300	4181	0.521781	0.177534	0.139041	0.161644	3809	1296	1015	1180	ENSMUSG00000085037
1700067P10Rik	7299	1599	0.857926	0.107138	0.0290451	0.00589122	6262	782	212	43	ENSMUSG00000021545
Pgam1	7298	6737	0.607016	0.224993	0.112223	0.0557687	4430	1642	819	407	ENSMUSG00000011752
Nptx1	7297	9034	0.22242	0.654104	0.03522	0.0882554	1623	4773	257	644	ENSMUSG00000025582
Ly6g2	7295	6285	0.627553	0.318986	0.0327622	0.0206991	4578	2327	239	151	ENSMUSG00000047728
Stpg2	7294	504605	0.0747189	0.200987	0.0409926	0.683301	545	1466	299	4984	ENSMUSG00000047940
Lss	7292	25550	0.327345	0.369857	0.175261	0.127537	2387	2697	1278	930	ENSMUSG00000033105
9230114K14Rik	7291	88362	0.0884652	0.105747	0.410369	0.395419	645	771	2992	2883	ENSMUSG00000097145
Rab39b	7290	6185	0.358025	0.268587	0.271879	0.101509	2610	1958	1982	740	ENSMUSG00000031202
C230096K16Rik	7289	1721	0.0400604	0.0332007	0.2571	0.669639	292	242	1874	4881	ENSMUSG00000106205
Slx4	7288	24665	0.273326	0.325467	0.0694292	0.331778	1992	2372	506	2418	ENSMUSG00000039738
Lingo1	7287	177993	0.113764	0.328667	0.0161932	0.541375	829	2395	118	3945	ENSMUSG00000049556
Mfsd13a	7287	34131	0.329491	0.269384	0.106628	0.294497	2401	1963	777	2146	ENSMUSG00000025227
Zfp687	7287	8858	0.095787	0.24729	0.067243	0.58968	698	1802	490	4297	ENSMUSG00000019338
Kctd21	7283	17886	0.377317	0.293423	0.146506	0.182754	2748	2137	1067	1331	ENSMUSG00000044952
Tnfrsf11b	7282	27865	0.372151	0.21354	0.225899	0.18841	2710	1555	1645	1372	ENSMUSG00000063727
Relt	7280	17599	0.472665	0.435577	0.0453297	0.0464286	3441	3171	330	338	ENSMUSG00000008318
Egfl6	7270	62713	0.413067	0.330261	0.1674	0.089271	3003	2401	1217	649	ENSMUSG00000000402
1700056N10Rik	7269	1591	0.0192599	0.0540652	0.112395	0.81428	140	393	817	5919	ENSMUSG00000084792
Rtl6	7269	4425	0.231531	0.70326	0.0293025	0.0359059	1683	5112	213	261	ENSMUSG00000055745
Gm37788	7267	2704	0.00110087	0.0407321	0.0865557	0.871611	8	296	629	6334	ENSMUSG00000102326
8030451A03Rik	7266	170070	0.340215	0.223231	0.153042	0.283512	2472	1622	1112	2060	ENSMUSG00000073821
Gm43178	7266	1385	0.00316543	0.0556014	0.0218827	0.91935	23	404	159	6680	ENSMUSG00000106607
C5ar2	7263	9569	0.081509	0.417596	0.0805452	0.42035	592	3033	585	3053	ENSMUSG00000074361
Adgrb2	7263	37763	0.182707	0.698334	0.0180366	0.100922	1327	5072	131	733	ENSMUSG00000028782
Lysmd4	7263	84786	0.448713	0.433843	0.05232	0.0651246	3259	3151	380	473	ENSMUSG00000043831
Gm15261	7263	68862	0.0110147	0.0236817	0.0326311	0.932672	80	172	237	6774	ENSMUSG00000087201
Glt8d2	7263	40217	0.339804	0.294231	0.117995	0.247969	2468	2137	857	1801	ENSMUSG00000020251
Tat	7255	9366	0.162922	0.354928	0.0468642	0.435286	1182	2575	340	3158	ENSMUSG00000001670
Phex	7254	253237	0.0727874	0.331266	0.0511442	0.544803	528	2403	371	3952	ENSMUSG00000057457
Pilra	7253	14329	0.400386	0.314353	0.116228	0.169034	2904	2280	843	1226	ENSMUSG00000046245
Fmo4	7248	20784	0.351545	0.348372	0.0237307	0.276352	2548	2525	172	2003	ENSMUSG00000026692
Smco2	7245	21302	0.814493	0.14548	0.0253968	0.0146308	5901	1054	184	106	ENSMUSG00000030292
Fam222a	7243	45204	0.0479083	0.147315	0.0581251	0.746652	347	1067	421	5408	ENSMUSG00000041930
Sema6b	7243	17258	0.0646141	0.323623	0.0237471	0.588016	468	2344	172	4259	ENSMUSG00000001227
Ctxn1	7242	1614	0.830295	0.116819	0.0418393	0.0110467	6013	846	303	80	ENSMUSG00000048644
Zdhhc19	7236	65701	0.370923	0.241155	0.0910724	0.296849	2684	1745	659	2148	ENSMUSG00000052363
5430402O13Rik	7232	28222	0.219718	0.085177	0.40141	0.293695	1589	616	2903	2124	ENSMUSG00000085776
Ndufs5	7228	5492	0.0597676	0.0320974	0.599336	0.308799	432	232	4332	2232	ENSMUSG00000028648
Bcl2l2	7227	4857	0.100318	0.245192	0.105991	0.548499	725	1772	766	3964	ENSMUSG00000089682
M1ap	7227	83407	0.50768	0.244085	0.104331	0.143905	3669	1764	754	1040	ENSMUSG00000030041
B3gnt8	7219	8446	0.695664	0.227871	0.044743	0.0317218	5022	1645	323	229	ENSMUSG00000059479
Ephb2	7219	188449	0.0410029	0.29741	0.0236875	0.6379	296	2147	171	4605	ENSMUSG00000028664
Vwa3a	7218	66424	0.17581	0.355085	0.082987	0.386118	1269	2563	599	2787	ENSMUSG00000030889
Gm16124	7217	14019	0.278648	0.0846612	0.318276	0.318415	2011	611	2297	2298	ENSMUSG00000086914
3222401L13Rik	7212	6291	0.144759	0.200776	0.306434	0.348031	1044	1448	2210	2510	ENSMUSG00000073590
Plekhh3	7212	8672	0.30269	0.252634	0.208403	0.236273	2183	1822	1503	1704	ENSMUSG00000035172
Cldn23	7209	1847	0.482591	0.21709	0.19545	0.104869	3479	1565	1409	756	ENSMUSG00000055976
Apoo-ps	7209	585	0.0246914	0.00554862	0.74407	0.22569	178	40	5364	1627	ENSMUSG00000049233
Hrg	7208	10584	0.391232	0.443951	0.0636792	0.101138	2820	3200	459	729	ENSMUSG00000022877
Hic2	7206	29858	0.056897	0.295587	0.112823	0.534693	410	2130	813	3853	ENSMUSG00000050240
Hoxa10	7204	9657	0.381732	0.197252	0.260272	0.160744	2750	1421	1875	1158	ENSMUSG00000000938
Il2ra	7203	50386	0.0882965	0.347216	0.0969041	0.467583	636	2501	698	3368	ENSMUSG00000026770
Maskbp3	7202	18057	0.142183	0.700639	0.0113857	0.145793	1024	5046	82	1050	ENSMUSG00000117942
Smtnl2	7202	22549	0.364899	0.319078	0.0416551	0.274368	2628	2298	300	1976	ENSMUSG00000045667
Ces2g	7201	7819	0.467435	0.450076	0.0274962	0.0549924	3366	3241	198	396	ENSMUSG00000031877
Slc16a11	7196	3665	0.623124	0.224708	0.0336298	0.118538	4484	1617	242	853	ENSMUSG00000040938
Fzd2	7191	3662	0.0461688	0.173133	0.084272	0.696426	332	1245	606	5008	ENSMUSG00000050288
Rnf126	7191	8437	0.649701	0.26255	0.042136	0.0456126	4672	1888	303	328	ENSMUSG00000035890
Ccdc83	7191	41904	0.581282	0.188847	0.0831595	0.146711	4180	1358	598	1055	ENSMUSG00000030617
Gm47467	7187	12863	0.696257	0.11159	0.0349242	0.157228	5004	802	251	1130	ENSMUSG00000113019
Pgk1	7182	16599	0.127402	0.161933	0.172236	0.538429	915	1163	1237	3867	ENSMUSG00000062070
Gm42449	7181	2257	0.0186604	0.106392	0.111405	0.763543	134	764	800	5483	ENSMUSG00000104612
Hebp2	7180	6578	0.695822	0.229109	0.0427577	0.032312	4996	1645	307	232	ENSMUSG00000019853
Trpc4	7177	162436	0.24063	0.191306	0.125958	0.442107	1727	1373	904	3173	ENSMUSG00000027748
Celsr2	7177	24701	0.179184	0.350286	0.0358088	0.434722	1286	2514	257	3120	ENSMUSG00000068740
Mfsd12	7175	8734	0.23777	0.554564	0.114843	0.0928223	1706	3979	824	666	ENSMUSG00000034854
H4c14	7174	1629	0.0929746	0.0202119	0.668107	0.218706	667	145	4793	1569	ENSMUSG00000091405
Iqck	7174	116900	0.325481	0.223446	0.0698355	0.381238	2335	1603	501	2735	ENSMUSG00000073856
Nudt22	7167	3099	0.773266	0.185573	0.0304172	0.0107437	5542	1330	218	77	ENSMUSG00000037349
Trmt9b	7164	59022	0.185092	0.337521	0.0459241	0.431463	1326	2418	329	3091	ENSMUSG00000039620
Urb2	7159	26997	0.174326	0.485124	0.0381338	0.302417	1248	3473	273	2165	ENSMUSG00000031976
Nat8f2	7157	3736	0.468772	0.488892	0.0173257	0.0250105	3355	3499	124	179	ENSMUSG00000033634
B430010I23Rik	7152	6748	0.01566	0.0527125	0.0855705	0.846057	112	377	612	6051	ENSMUSG00000084960
Ttc26	7151	46178	0.205146	0.351699	0.0495036	0.393651	1467	2515	354	2815	ENSMUSG00000056832
Colca2	7146	9393	0.11433	0.145396	0.0328855	0.707389	817	1039	235	5055	ENSMUSG00000079559
Prss58	7143	5117	0.877362	0.0919782	0.0247795	0.00587988	6267	657	177	42	ENSMUSG00000051936
Gm43300	7143	2042	0.149937	0.323674	0.0713986	0.454991	1071	2312	510	3250	ENSMUSG00000105572
Prmt1	7141	10579	0.522896	0.1525	0.223218	0.101386	3734	1089	1594	724	ENSMUSG00000109324
Clec5a	7136	10927	0.683997	0.216087	0.059417	0.0404989	4881	1542	424	289	ENSMUSG00000029915
Iqank1	7130	37093	0.270266	0.178682	0.098878	0.452174	1927	1274	705	3224	ENSMUSG00000102018
Mpv17	7128	13597	0.201178	0.0650954	0.38468	0.349046	1434	464	2742	2488	ENSMUSG00000107283
Spertl	7127	1526	0.277256	0.675179	0.0137505	0.0338151	1976	4812	98	241	ENSMUSG00000034689
Wfdc1	7124	21857	0.808675	0.135458	0.0394441	0.0164234	5761	965	281	117	ENSMUSG00000023336
Tlr8	7123	21633	0.0887267	0.40292	0.244419	0.263934	632	2870	1741	1880	ENSMUSG00000040522
Tagap1	7123	6145	0.528429	0.245543	0.0419767	0.184052	3764	1749	299	1311	ENSMUSG00000052031
Akr1d1	7119	38642	0.378143	0.456806	0.0380671	0.126984	2692	3252	271	904	ENSMUSG00000038641
Gm13481	7119	394697	0.0608231	0.109425	0.0171372	0.812614	433	779	122	5785	ENSMUSG00000086353
Kcne4	7116	3270	0.588252	0.370995	0.0198145	0.0209387	4186	2640	141	149	ENSMUSG00000047330
Ankfn1	7114	451043	0.0552432	0.183582	0.04456	0.716615	393	1306	317	5098	ENSMUSG00000047773
Gm43462	7110	3647	0.0112518	0.187904	0.0227848	0.778059	80	1336	162	5532	ENSMUSG00000105561
Gm43197	7108	2582	0.0603545	0.429375	0.116207	0.394063	429	3052	826	2801	ENSMUSG00000107215
Pced1a	7106	7454	0.235153	0.384886	0.139178	0.240782	1671	2735	989	1711	ENSMUSG00000037773
Gm20008	7105	3155	0.0575651	0.641239	0.00506685	0.296129	409	4556	36	2104	ENSMUSG00000117183
Gm20537	7104	49184	0.042652	0.162303	0.0768581	0.718187	303	1153	546	5102	ENSMUSG00000092541
1810034E14Rik	7103	23152	0.445586	0.171195	0.082078	0.30114	3165	1216	583	2139	ENSMUSG00000097101
Sowaha	7102	3701	0.260912	0.214165	0.190651	0.334272	1853	1521	1354	2374	ENSMUSG00000044352
Setd4	7100	20606	0.322817	0.250845	0.222958	0.20338	2292	1781	1583	1444	ENSMUSG00000022948
Baiap3	7099	13705	0.272292	0.551345	0.109734	0.0666291	1933	3914	779	473	ENSMUSG00000047507
AC169509.1	7095	259691	0.188865	0.13728	0.21494	0.458915	1340	974	1525	3256	ENSMUSG00000115852
Sec14l5	7089	40162	0.16053	0.199464	0.131894	0.508111	1138	1414	935	3602	ENSMUSG00000091712
Gm33228	7088	208096	0.0797122	0.296981	0.0191874	0.60412	565	2105	136	4282	ENSMUSG00000117604
Dmac1	7084	951	0.780774	0.127612	0.0793337	0.0122812	5531	904	562	87	ENSMUSG00000028398
Atp23	7083	32928	0.506	0.230693	0.124524	0.138783	3584	1634	882	983	ENSMUSG00000025436
Fam205c	7082	6230	0.52344	0.2817	0.0898051	0.105055	3707	1995	636	744	ENSMUSG00000050141
Gpt	7081	3970	0.541449	0.410253	0.0273973	0.020901	3834	2905	194	148	ENSMUSG00000022546
A830008E24Rik	7081	80354	0.129219	0.214518	0.166078	0.490185	915	1519	1176	3471	ENSMUSG00000100627
Cpne4	7080	487258	0.128107	0.260452	0.123164	0.488277	907	1844	872	3457	ENSMUSG00000032564
Gnal	7077	138576	0.118977	0.369931	0.0825208	0.428571	842	2618	584	3033	ENSMUSG00000024524
Cks1b	7074	2911	0.71162	0.135567	0.0219112	0.130902	5034	959	155	926	ENSMUSG00000028044
Nr1i2	7071	46501	0.217225	0.50898	0.0345071	0.239287	1536	3599	244	1692	ENSMUSG00000022809
Ccdc170	7065	79729	0.204105	0.157679	0.281529	0.356688	1442	1114	1989	2520	ENSMUSG00000019767
Trmt112	7064	1351	0.254105	0.0375142	0.612542	0.0958381	1795	265	4327	677	ENSMUSG00000038812
Slc5a10	7061	48045	0.668319	0.254355	0.0311571	0.0461691	4719	1796	220	326	ENSMUSG00000042371
5730409E04Rik	7060	4553	0.239802	0.126204	0.463456	0.170538	1693	891	3272	1204	ENSMUSG00000073755
Ppih	7058	20536	0.215784	0.160102	0.0960612	0.528053	1523	1130	678	3727	ENSMUSG00000060288
Cyp1a2	7058	6766	0.374185	0.319354	0.180929	0.125531	2641	2254	1277	886	ENSMUSG00000032310
Lyzl6	7057	7820	0.851353	0.0889897	0.0409522	0.0187048	6008	628	289	132	ENSMUSG00000020945
Gm43958	7057	3543	0.00283407	0.140145	0.0218223	0.835199	20	989	154	5894	ENSMUSG00000108169
Zbtb42	7057	3919	0.323083	0.637523	0.0110529	0.0283407	2280	4499	78	200	ENSMUSG00000037638
Rbm20	7056	189774	0.169359	0.305697	0.0385488	0.486395	1195	2157	272	3432	ENSMUSG00000043639
Shpk	7055	25051	0.355776	0.349398	0.0678951	0.226931	2510	2465	479	1601	ENSMUSG00000005951
Tmem94	7055	33933	0.0686038	0.238129	0.0338767	0.659391	484	1680	239	4652	ENSMUSG00000020747
Kdm8	7052	17593	0.0642371	0.0941577	0.431509	0.410096	453	664	3043	2892	ENSMUSG00000030752
Sult2a1	7050	41163	0.479858	0.219007	0.0470922	0.254043	3383	1544	332	1791	ENSMUSG00000078798
Alkbh6	7047	5587	0.552292	0.212573	0.150986	0.0841493	3892	1498	1064	593	ENSMUSG00000042831
Snrnp35	7046	7990	0.587851	0.19103	0.0421516	0.178967	4142	1346	297	1261	ENSMUSG00000029402
Rbpjl	7037	12307	0.214154	0.240159	0.0480318	0.497655	1507	1690	338	3502	ENSMUSG00000017007
4930581F22Rik	7032	14194	0.290245	0.381257	0.137941	0.190557	2041	2681	970	1340	ENSMUSG00000070315
Nhlrc1	7031	2293	0.701749	0.192149	0.085763	0.0203385	4934	1351	603	143	ENSMUSG00000044231
Atp6v1c2	7031	44638	0.457403	0.242071	0.0785095	0.222017	3216	1702	552	1561	ENSMUSG00000020566
Gtf3c5	7028	17440	0.266932	0.29539	0.119522	0.318156	1876	2076	840	2236	ENSMUSG00000026816
Gm16136	7028	1516	0.84206	0.13432	0.0193512	0.00426864	5918	944	136	30	ENSMUSG00000089804
Rdh16	7027	45413	0.180162	0.371425	0.150989	0.297424	1266	2610	1061	2090	ENSMUSG00000069456
Tekt5	7026	37542	0.659266	0.25121	0.0542272	0.0352975	4632	1765	381	248	ENSMUSG00000039179
Tlcd5	7026	7920	0.226587	0.30686	0.1846	0.281953	1592	2156	1297	1981	ENSMUSG00000048503
Ankrd49	7023	5238	0.153638	0.302577	0.191656	0.352129	1079	2125	1346	2473	ENSMUSG00000031931
Ube2u	7021	71298	0.377012	0.174049	0.21393	0.235009	2647	1222	1502	1650	ENSMUSG00000069733
Arrdc2	7018	4591	0.392562	0.470219	0.0471644	0.0900541	2755	3300	331	632	ENSMUSG00000002910
Gm21781	7015	4837	0.111475	0.535424	0.011119	0.341981	782	3756	78	2399	ENSMUSG00000095123
Mmab	7014	13026	0.591674	0.275164	0.0540348	0.0791275	4150	1930	379	555	ENSMUSG00000029575
Nat8	7013	1694	0.406388	0.0814202	0.420647	0.0915443	2850	571	2950	642	ENSMUSG00000030004
Gm44250	7012	4228	0.0658871	0.441101	0.051911	0.441101	462	3093	364	3093	ENSMUSG00000107881
4632418H02Rik	7012	2720	0.00627496	0.0797205	0.0369367	0.877068	44	559	259	6150	ENSMUSG00000111605
Tmem54	7007	6078	0.72556	0.203939	0.0550878	0.0154132	5084	1429	386	108	ENSMUSG00000028786
Cmtr2	7007	8821	0.313544	0.546596	0.0582275	0.0816327	2197	3830	408	572	ENSMUSG00000046441
Sirpb1b	7005	79314	0.184011	0.249822	0.0445396	0.521627	1289	1750	312	3654	ENSMUSG00000095028
Gpr4	7005	11636	0.0686652	0.20985	0.172591	0.548894	481	1470	1209	3845	ENSMUSG00000044317
Meis3	7003	11414	0.527631	0.25332	0.128802	0.090247	3695	1774	902	632	ENSMUSG00000041420
Apba2	7000	252172	0.0761429	0.207857	0.0835714	0.632429	533	1455	585	4427	ENSMUSG00000030519
Pigw	6997	3970	0.655567	0.198514	0.11262	0.0333	4587	1389	788	233	ENSMUSG00000045140
Cfap126	6997	13049	0.709876	0.184222	0.0418751	0.0640274	4967	1289	293	448	ENSMUSG00000026649
Kcnv1	6993	8636	0.389818	0.220077	0.247104	0.143	2726	1539	1728	1000	ENSMUSG00000022342
Iyd	6993	14637	0.649936	0.273559	0.047762	0.028743	4545	1913	334	201	ENSMUSG00000019762
Lipc	6986	154098	0.31191	0.280132	0.152591	0.255368	2179	1957	1066	1784	ENSMUSG00000032207
Hsd11b2	6985	5233	0.539871	0.405154	0.0284896	0.0264853	3771	2830	199	185	ENSMUSG00000031891
Clip3	6975	16639	0.404731	0.410179	0.0557706	0.129319	2823	2861	389	902	ENSMUSG00000013921
Grin1	6972	28006	0.180293	0.330321	0.123781	0.365605	1257	2303	863	2549	ENSMUSG00000026959
Syn1	6960	60493	0.0852011	0.3375	0.0234195	0.553879	593	2349	163	3855	ENSMUSG00000037217
Cldn34c1	6956	85300	0.15253	0.177257	0.214779	0.455434	1061	1233	1494	3168	ENSMUSG00000079450
Acrv1	6951	5623	0.599626	0.127464	0.156524	0.116386	4168	886	1088	809	ENSMUSG00000032110
Radil	6948	66259	0.137018	0.379678	0.145941	0.337363	952	2638	1014	2344	ENSMUSG00000029576
2810006K23Rik	6947	13755	0.282424	0.168994	0.271916	0.276666	1962	1174	1889	1922	ENSMUSG00000047635
Btbd19	6942	6506	0.485595	0.349323	0.0357246	0.129358	3371	2425	248	898	ENSMUSG00000073771
5430431A17Rik	6942	12600	0.0855661	0.351772	0.0386056	0.524056	594	2442	268	3638	ENSMUSG00000108322
Zrsr1	6941	4491	0.440282	0.46391	0.0465351	0.0492724	3056	3220	323	342	ENSMUSG00000044068
St8sia3	6941	25252	0.273159	0.335542	0.184123	0.207175	1896	2329	1278	1438	ENSMUSG00000056812
Car11	6939	4839	0.685834	0.209684	0.0631215	0.0413604	4759	1455	438	287	ENSMUSG00000003273
Adcyap1r1	6937	49473	0.175148	0.585844	0.0278218	0.211186	1215	4064	193	1465	ENSMUSG00000029778
Ccdc169	6935	35596	0.753857	0.150397	0.0344629	0.0612833	5228	1043	239	425	ENSMUSG00000048655
2410131K14Rik	6932	20866	0.499567	0.263849	0.0477496	0.188834	3463	1829	331	1309	ENSMUSG00000032840
Nlrp5-ps	6931	91827	0.038234	0.210936	0.0223633	0.728466	265	1462	155	5049	ENSMUSG00000041596
Rpp38	6930	3694	0.430736	0.0984127	0.278932	0.191919	2985	682	1933	1330	ENSMUSG00000049950
Cmya5	6926	104011	0.0646838	0.353306	0.0483685	0.533641	448	2447	335	3696	ENSMUSG00000047419
Catsperb	6926	221356	0.216864	0.266532	0.0314756	0.485129	1502	1846	218	3360	ENSMUSG00000047014
Dennd6b	6925	14283	0.57343	0.33083	0.0378339	0.0579061	3971	2291	262	401	ENSMUSG00000015377
Ms4a13	6924	27319	0.796216	0.122184	0.0462161	0.0353842	5513	846	320	245	ENSMUSG00000057240
Kcna6	6920	32345	0.219075	0.668931	0.0117052	0.100289	1516	4629	81	694	ENSMUSG00000038077
Slc35f2	6919	46616	0.301633	0.266079	0.0790577	0.35323	2087	1841	547	2444	ENSMUSG00000042195
Rsph6a	6919	19757	0.577251	0.364648	0.0280387	0.0300621	3994	2523	194	208	ENSMUSG00000040866
Slc24a4	6915	138358	0.0751988	0.299783	0.0336949	0.591323	520	2073	233	4089	ENSMUSG00000041771
Rpl6	6914	4760	0.176164	0.211889	0.534423	0.0775239	1218	1465	3695	536	ENSMUSG00000029614
Ngp	6914	3265	0.707405	0.102979	0.141018	0.048597	4891	712	975	336	ENSMUSG00000032484
Ms4a5	6912	10635	0.741753	0.087963	0.1386	0.031684	5127	608	958	219	ENSMUSG00000054523
Gm15441	6908	11036	0.112768	0.248263	0.146063	0.492907	779	1715	1009	3405	ENSMUSG00000074398
Tmem273	6908	32021	0.533584	0.271569	0.0584829	0.136364	3686	1876	404	942	ENSMUSG00000041707
4930405D01Rik	6907	142751	0.0272188	0.234689	0.0153467	0.722745	188	1621	106	4992	ENSMUSG00000116689
Ms4a19	6907	25656	0.787607	0.118865	0.0428551	0.0506732	5440	821	296	350	ENSMUSG00000024728
Qprt	6905	15112	0.58349	0.268936	0.0262129	0.121361	4029	1857	181	838	ENSMUSG00000030674
Ednra	6905	61433	0.280666	0.331789	0.136278	0.251267	1938	2291	941	1735	ENSMUSG00000031616
Slc25a42	6901	27965	0.148094	0.220982	0.327779	0.303144	1022	1525	2262	2092	ENSMUSG00000002346
Crmp1	6898	50193	0.415193	0.247318	0.183966	0.153523	2864	1706	1269	1059	ENSMUSG00000029121
A430035B10Rik	6898	21635	0.447231	0.231516	0.230067	0.0911859	3085	1597	1587	629	ENSMUSG00000087305
Lypd1	6897	45479	0.365521	0.229955	0.110193	0.294331	2521	1586	760	2030	ENSMUSG00000026344
D130019J16Rik	6897	2157	0.0275482	0.226185	0.0517616	0.694505	190	1560	357	4790	ENSMUSG00000104145
Rpl35	6894	4044	0.802147	0.100812	0.0789092	0.0181317	5530	695	544	125	ENSMUSG00000062997
Stmn1	6893	5523	0.326853	0.12607	0.332656	0.21442	2253	869	2293	1478	ENSMUSG00000028832
Dpep2	6892	11480	0.401045	0.293239	0.199216	0.1065	2764	2021	1373	734	ENSMUSG00000053687;ENSMUSG00000115067
Corin	6885	204448	0.157589	0.366013	0.0412491	0.435149	1085	2520	284	2996	ENSMUSG00000005220
Ece2	6884	16657	0.408483	0.362144	0.108803	0.120569	2812	2493	749	830	ENSMUSG00000022842
Agxt	6881	10181	0.597152	0.367388	0.0186019	0.016858	4109	2528	128	116	ENSMUSG00000026272
Ccn4	6876	31881	0.052356	0.26178	0.13438	0.551483	360	1800	924	3792	ENSMUSG00000005124
Dph1	6876	13598	0.429901	0.182664	0.225276	0.162158	2956	1256	1549	1115	ENSMUSG00000078789
Lmntd2	6871	4088	0.389026	0.578082	0.0109154	0.0219764	2673	3972	75	151	ENSMUSG00000025500
Slc46a1	6871	6362	0.690001	0.25906	0.035366	0.0155727	4741	1780	243	107	ENSMUSG00000020829
Tex48	6870	15339	0.664629	0.264338	0.0240175	0.047016	4566	1816	165	323	ENSMUSG00000058935
Frs3os	6869	2025	0.888921	0.0765759	0.0295531	0.00494977	6106	526	203	34	ENSMUSG00000086930
Irgq	6865	7911	0.274436	0.483176	0.0504006	0.191988	1884	3317	346	1318	ENSMUSG00000041037
Gabra5	6864	102387	0.469843	0.312354	0.131119	0.0866841	3225	2144	900	595	ENSMUSG00000055078
Rpl18a	6864	2690	0.834936	0.104604	0.0483683	0.0120921	5731	718	332	83	ENSMUSG00000045128
Ankrd55	6862	95551	0.192655	0.24643	0.12868	0.432235	1322	1691	883	2966	ENSMUSG00000049985
Gm4756	6859	73659	0.0326578	0.248433	0.0263887	0.692521	224	1704	181	4750	ENSMUSG00000109482
Zfp384	6859	28725	0.161685	0.312874	0.0820819	0.443359	1109	2146	563	3041	ENSMUSG00000038346
Tnfrsf9	6858	31540	0.401721	0.182706	0.238699	0.176874	2755	1253	1637	1213	ENSMUSG00000028965
Ankrd31	6856	161767	0.151838	0.202596	0.183635	0.461931	1041	1389	1259	3167	ENSMUSG00000109561
Dolpp1	6853	8275	0.452065	0.461696	0.0274332	0.0588064	3098	3164	188	403	ENSMUSG00000026856
Ptchd3	6853	13176	0.411499	0.208376	0.186342	0.193784	2820	1428	1277	1328	ENSMUSG00000039198
Gm49172	6852	21390	0.181115	0.679072	0.0173672	0.122446	1241	4653	119	839	ENSMUSG00000115049
Gm42941	6851	1320	0.00583856	0.0826157	0.0532769	0.858269	40	566	365	5880	ENSMUSG00000104693
Pax6os1	6849	134250	0.159877	0.195649	0.0727113	0.571762	1095	1340	498	3916	ENSMUSG00000086029
Rgma	6847	44390	0.191617	0.175405	0.228275	0.404703	1312	1201	1563	2771	ENSMUSG00000070509
Dct	6846	39454	0.576687	0.33494	0.0315513	0.0568215	3948	2293	216	389	ENSMUSG00000022129
Cox20	6845	3563	0.530752	0.33908	0.0851717	0.0449963	3633	2321	583	308	ENSMUSG00000026500
Fam229a	6841	766	0.854115	0.104225	0.029674	0.0119866	5843	713	203	82	ENSMUSG00000078554
Ccdc159	6838	8401	0.477479	0.174759	0.225943	0.121819	3265	1195	1545	833	ENSMUSG00000006241
Etnppl	6838	20073	0.171688	0.243346	0.313981	0.270986	1174	1664	2147	1853	ENSMUSG00000019232
Aifm3	6835	17874	0.491587	0.261595	0.0542794	0.192538	3360	1788	371	1316	ENSMUSG00000022763
Gm38235	6834	4951	0.0102429	0.13667	0.0244366	0.828651	70	934	167	5663	ENSMUSG00000103291
Gm43323	6830	4257	0.0131772	0.0603221	0.138214	0.788287	90	412	944	5384	ENSMUSG00000107390
Tmc8	6829	11034	0.0885928	0.0973788	0.162396	0.651633	605	665	1109	4450	ENSMUSG00000050106
Hsfy2	6829	1391	0.102943	0.0329477	0.657344	0.206765	703	225	4489	1412	ENSMUSG00000045336
Gm48633	6828	38172	0.0700059	0.283245	0.0582894	0.588459	478	1934	398	4018	ENSMUSG00000112006
Fgf2	6826	61762	0.118371	0.765602	0.0281277	0.0878992	808	5226	192	600	ENSMUSG00000037225
Chtf8	6825	9738	0.544908	0.395458	0.0301832	0.0294505	3719	2699	206	201	ENSMUSG00000046691
Hoxb2	6825	3487	0.711795	0.198242	0.0697436	0.0202198	4858	1353	476	138	ENSMUSG00000075588
Tfpi2	6824	26324	0.461606	0.329572	0.0486518	0.16017	3150	2249	332	1093	ENSMUSG00000029664
Gm29683	6822	158984	0.0309293	0.23175	0.0297567	0.707564	211	1581	203	4827	ENSMUSG00000109097
Shisal2b	6821	18610	0.241607	0.175048	0.248937	0.334408	1648	1194	1698	2281	ENSMUSG00000042655
Fam124b	6816	19767	0.202905	0.0661678	0.427523	0.303404	1383	451	2914	2068	ENSMUSG00000043230
9430015G10Rik	6815	17283	0.289068	0.337638	0.129714	0.24358	1970	2301	884	1660	ENSMUSG00000059939
Tspan33	6813	24337	0.413474	0.409805	0.0308234	0.145898	2817	2792	210	994	ENSMUSG00000001763
Cln6	6811	13221	0.368815	0.534723	0.0302452	0.0662164	2512	3642	206	451	ENSMUSG00000032245
Lrguk	6811	104586	0.384525	0.26237	0.087065	0.26604	2619	1787	593	1812	ENSMUSG00000056215
Myo3b	6802	390072	0.0580712	0.228462	0.038077	0.67539	395	1554	259	4594	ENSMUSG00000042064
Krt73	6801	9038	0.466696	0.349213	0.103514	0.0805764	3174	2375	704	548	ENSMUSG00000063661
Zscan30	6795	22408	0.134805	0.293598	0.081972	0.489625	916	1995	557	3327	ENSMUSG00000024274
Tax1bp3	6795	6079	0.140986	0.0601913	0.477704	0.321118	958	409	3246	2182	ENSMUSG00000040158
Il17re	6793	12274	0.113352	0.154865	0.303401	0.428382	770	1052	2061	2910	ENSMUSG00000043088
Ms4a7	6787	15107	0.457492	0.170178	0.118609	0.25372	3105	1155	805	1722	ENSMUSG00000024672
Slc23a1	6784	12640	0.078125	0.157282	0.179835	0.584758	530	1067	1220	3967	ENSMUSG00000024354
Ccne1	6784	9550	0.424971	0.284051	0.0433373	0.247642	2883	1927	294	1680	ENSMUSG00000002068
9930104L06Rik	6780	7608	0.254572	0.19705	0.126696	0.421681	1726	1336	859	2859	ENSMUSG00000044730
Gpn2	6765	7373	0.571766	0.238285	0.0993348	0.0906135	3868	1612	672	613	ENSMUSG00000028848
D630003M21Rik	6765	46689	0.254841	0.471693	0.0348854	0.238581	1724	3191	236	1614	ENSMUSG00000037813
Fetub	6764	21444	0.378918	0.553223	0.0144885	0.0533708	2563	3742	98	361	ENSMUSG00000022871
AC154200.1	6760	33386	0.0939349	0.177811	0.0452663	0.682988	635	1202	306	4617	ENSMUSG00000116590
Grik5	6759	62497	0.081225	0.364551	0.0352123	0.519012	549	2464	238	3508	ENSMUSG00000003378
Add2	6754	95728	0.161534	0.170566	0.233491	0.434409	1091	1152	1577	2934	ENSMUSG00000030000
Gemin6	6754	4056	0.635623	0.0530056	0.264436	0.0469351	4293	358	1786	317	ENSMUSG00000055760
Kazald1	6753	4048	0.624759	0.147638	0.17992	0.0476825	4219	997	1215	322	ENSMUSG00000025213
Pom121l12	6753	1038	0.813268	0.143196	0.0337628	0.00977343	5492	967	228	66	ENSMUSG00000084135
Tent5b	6751	7806	0.692194	0.185306	0.0736187	0.0488816	4673	1251	497	330	ENSMUSG00000046694
Nudt12	6748	13754	0.328838	0.249852	0.25652	0.16479	2219	1686	1731	1112	ENSMUSG00000024228
Morn5	6747	30260	0.870461	0.0735142	0.0358678	0.0201571	5873	496	242	136	ENSMUSG00000026894
Acad12	6746	22163	0.25882	0.356211	0.0717462	0.313223	1746	2403	484	2113	ENSMUSG00000042647
Fam110c	6746	6390	0.574563	0.286244	0.065965	0.0732286	3876	1931	445	494	ENSMUSG00000036136
Kif14	6745	65168	0.261082	0.22209	0.209489	0.307339	1761	1498	1413	2073	ENSMUSG00000041498
Gm10516	6743	14130	0.103811	0.115527	0.517425	0.263236	700	779	3489	1775	ENSMUSG00000097316
Tex37	6740	5840	0.791246	0.065727	0.127151	0.0158754	5333	443	857	107	ENSMUSG00000051896
Lrrc56	6739	15898	0.383588	0.363259	0.0862146	0.166939	2585	2448	581	1125	ENSMUSG00000038637
E130102H24Rik	6739	10204	0.135925	0.141712	0.279863	0.442499	916	955	1886	2982	ENSMUSG00000086782
Agxt2	6738	51621	0.468388	0.252746	0.0804393	0.198427	3156	1703	542	1337	ENSMUSG00000089678
Uros	6738	23829	0.33734	0.152122	0.239092	0.271446	2273	1025	1611	1829	ENSMUSG00000030979
Gm10605	6733	5775	0.448834	0.49042	0.020199	0.0405466	3022	3302	136	273	ENSMUSG00000097974
Spata2l	6731	6432	0.560244	0.270242	0.0273362	0.142178	3771	1819	184	957	ENSMUSG00000033594
Dus4l	6727	14776	0.377732	0.199941	0.182994	0.239334	2541	1345	1231	1610	ENSMUSG00000020648
Ttc21a	6724	30187	0.292832	0.409875	0.0843248	0.212968	1969	2756	567	1432	ENSMUSG00000032514
Gm37297	6717	2383	0.0223314	0.119845	0.0690785	0.788745	150	805	464	5298	ENSMUSG00000104114
Gm49890	6716	28666	0.100804	0.220667	0.128052	0.550476	677	1482	860	3697	ENSMUSG00000117123
Scn9a	6715	154882	0.0853313	0.211169	0.210722	0.492777	573	1418	1415	3309	ENSMUSG00000075316
Bmx	6711	65351	0.286693	0.342423	0.0837431	0.287141	1924	2298	562	1927	ENSMUSG00000031377
Zfp558	6708	22693	0.483304	0.280859	0.0778175	0.15802	3242	1884	522	1060	ENSMUSG00000074500
Gpr88	6706	3849	0.166269	0.668357	0.00909633	0.156278	1115	4482	61	1048	ENSMUSG00000068696
Adam8	6706	13630	0.185207	0.299732	0.0129735	0.502088	1242	2010	87	3367	ENSMUSG00000025473
Cdan1	6705	133974	0.152722	0.655332	0.064877	0.127069	1024	4394	435	852	ENSMUSG00000027284
4930403P22Rik	6705	712	0.0392245	0.0228188	0.149739	0.788218	263	153	1004	5285	ENSMUSG00000102762
Tmem125	6701	3103	0.705865	0.224593	0.0501418	0.0194001	4730	1505	336	130	ENSMUSG00000050854
Gm28055	6699	50619	0.0507538	0.13196	0.0395581	0.777728	340	884	265	5210	ENSMUSG00000101741
Zfp78	6697	19325	0.53636	0.220696	0.1208	0.122144	3592	1478	809	818	ENSMUSG00000055150
Zbtb7b	6695	17132	0.179388	0.743839	0.0137416	0.0630321	1201	4980	92	422	ENSMUSG00000028042
Pnck	6690	4123	0.761584	0.17145	0.0496263	0.0173393	5095	1147	332	116	ENSMUSG00000002012
Smarcd3	6689	33593	0.187771	0.187621	0.26282	0.361788	1256	1255	1758	2420	ENSMUSG00000028949
Ubqln2	6688	3343	0.0786483	0.17808	0.196621	0.546651	526	1191	1315	3656	ENSMUSG00000050148
Alox5	6687	51101	0.218334	0.536713	0.0382832	0.20667	1460	3589	256	1382	ENSMUSG00000025701
Psme2b	6687	836	0.020338	0.258113	0.0548826	0.666667	136	1726	367	4458	ENSMUSG00000078153
Zfp647	6686	15077	0.154352	0.159438	0.185462	0.500748	1032	1066	1240	3348	ENSMUSG00000054967
Adat2	6685	10482	0.633957	0.0819746	0.0402393	0.243829	4238	548	269	1630	ENSMUSG00000019808
Spry2	6685	4872	0.114884	0.239043	0.144951	0.501122	768	1598	969	3350	ENSMUSG00000022114
Mef2b	6685	27777	0.271653	0.322962	0.117726	0.287659	1816	2159	787	1923	ENSMUSG00000079033
Gm20687	6683	44041	0.276971	0.643573	0.0284303	0.051025	1851	4301	190	341	ENSMUSG00000100162
Dusp19	6683	15316	0.656292	0.158911	0.149783	0.0350142	4386	1062	1001	234	ENSMUSG00000027001
Tph1	6683	27896	0.642526	0.272034	0.0293281	0.0561125	4294	1818	196	375	ENSMUSG00000040046
Slc5a11	6682	58473	0.350793	0.296917	0.0312781	0.321012	2344	1984	209	2145	ENSMUSG00000030769
Col19a1	6680	325582	0.142665	0.0935629	0.284731	0.479042	953	625	1902	3200	ENSMUSG00000026141
Pigz	6677	12195	0.605212	0.211322	0.0907593	0.0927063	4041	1411	606	619	ENSMUSG00000045625
Enkd1	6673	4559	0.633149	0.249813	0.0437584	0.0732804	4225	1667	292	489	ENSMUSG00000013155
Gm12592	6672	25752	0.0548561	0.309053	0.0611511	0.57494	366	2062	408	3836	ENSMUSG00000053263
Catsperg1	6671	32714	0.187378	0.32244	0.0719532	0.418228	1250	2151	480	2790	ENSMUSG00000049676
E030030I06Rik	6667	36220	0.160492	0.337033	0.0770961	0.425379	1070	2247	514	2836	ENSMUSG00000097327
Ankmy1	6664	43103	0.580282	0.263055	0.0397659	0.116897	3867	1753	265	779	ENSMUSG00000034212
Mtfp1	6659	3965	0.775642	0.160985	0.0476047	0.0157681	5165	1072	317	105	ENSMUSG00000004748
Ntsr2	6659	6845	0.677129	0.254993	0.0441508	0.0237273	4509	1698	294	158	ENSMUSG00000020591
Gm17259	6658	4976	0.157855	0.0567738	0.533644	0.251727	1051	378	3553	1676	ENSMUSG00000097793
Fbxo17	6656	21340	0.535907	0.198618	0.149038	0.116436	3567	1322	992	775	ENSMUSG00000030598
Gtsf1l	6656	821	0.845252	0.113131	0.034405	0.00721154	5626	753	229	48	ENSMUSG00000070708
Armcx6	6655	2956	0.719309	0.18858	0.0731781	0.0189331	4787	1255	487	126	ENSMUSG00000050394
Rarres1	6655	36551	0.620285	0.255147	0.0283997	0.0961683	4128	1698	189	640	ENSMUSG00000049404
Colec11	6654	29204	0.619627	0.203336	0.0972347	0.0798016	4123	1353	647	531	ENSMUSG00000036655
Amy2b	6652	9071	0.42258	0.234817	0.232411	0.110192	2811	1562	1546	733	ENSMUSG00000083079
9430034N14Rik	6649	3784	0.0275229	0.19612	0.058505	0.717852	183	1304	389	4773	ENSMUSG00000102964
Spata32	6643	10305	0.767424	0.164835	0.0382357	0.0295047	5098	1095	254	196	ENSMUSG00000044787
Cntrob	6640	24288	0.0989458	0.366416	0.142771	0.391867	657	2433	948	2602	ENSMUSG00000032782
Gm37726	6630	3885	0.00452489	0.0939668	0.00422323	0.897285	30	623	28	5949	ENSMUSG00000102919
Rassf6	6628	37581	0.189499	0.332529	0.108479	0.369493	1256	2204	719	2449	ENSMUSG00000029370
Vat1l	6625	168459	0.104151	0.347925	0.0249057	0.523019	690	2305	165	3465	ENSMUSG00000046844
Apln	6623	9707	0.406311	0.519704	0.0345765	0.0394081	2691	3442	229	261	ENSMUSG00000037010
Xlr4a	6621	8133	0.534813	0.209032	0.0453104	0.210844	3541	1384	300	1396	ENSMUSG00000079845
Gm43727	6619	2646	0.00271944	0.0917057	0.0229642	0.882611	18	607	152	5842	ENSMUSG00000106202
Spo11	6617	15876	0.623545	0.255856	0.0551609	0.0654375	4126	1693	365	433	ENSMUSG00000005883
Fbxl16	6617	12170	0.145081	0.348496	0.0454889	0.460934	960	2306	301	3050	ENSMUSG00000025738
Poln	6616	162269	0.146463	0.327388	0.0145103	0.511638	969	2166	96	3385	ENSMUSG00000045102
Cyp2c67	6613	40209	0.508544	0.351883	0.0424921	0.0970815	3363	2327	281	642	ENSMUSG00000062624
Entpd3	6613	28509	0.352941	0.384092	0.0688039	0.194163	2334	2540	455	1284	ENSMUSG00000041608
Pyroxd2	6612	26917	0.392619	0.474138	0.0311555	0.102087	2596	3135	206	675	ENSMUSG00000060224
Gm48207	6610	1509	0.002118	0.0458396	0.0555219	0.89652	14	303	367	5926	ENSMUSG00000112571
Srl	6610	61600	0.269138	0.354312	0.0785174	0.298033	1779	2342	519	1970	ENSMUSG00000022519
Gm20517	6606	72272	0.0929458	0.165304	0.122919	0.618831	614	1092	812	4088	ENSMUSG00000023984
Tnfsf13	6603	2938	0.839013	0.106315	0.0443738	0.0102983	5540	702	293	68	ENSMUSG00000089669
Slc26a8	6601	52450	0.439933	0.35434	0.0257537	0.179973	2904	2339	170	1188	ENSMUSG00000036196
Zmynd10	6598	4021	0.648833	0.305244	0.0274326	0.0184905	4281	2014	181	122	ENSMUSG00000010044
Tmem121	6597	3593	0.797484	0.126118	0.0469911	0.0294073	5261	832	310	194	ENSMUSG00000049036
Tmem79	6596	7493	0.584597	0.297453	0.0733778	0.0445725	3856	1962	484	294	ENSMUSG00000001420
5430416N02Rik	6593	8693	0.428181	0.392234	0.0994995	0.0800849	2823	2586	656	528	ENSMUSG00000097772
Tmem231	6589	21870	0.513128	0.227956	0.0658674	0.193049	3381	1502	434	1272	ENSMUSG00000031951
Ano2	6589	349707	0.0380938	0.280619	0.025497	0.65579	251	1849	168	4321	ENSMUSG00000038115
Pgbd5	6589	70609	0.0490211	0.434664	0.0185157	0.497799	323	2864	122	3280	ENSMUSG00000050751
3110009E18Rik	6588	67002	0.131451	0.230115	0.0352155	0.603218	866	1516	232	3974	ENSMUSG00000026388
Dhx37	6588	20263	0.209472	0.419551	0.212659	0.158318	1380	2764	1401	1043	ENSMUSG00000029480
Ttc9	6586	36308	0.451108	0.304889	0.0523838	0.191619	2971	2008	345	1262	ENSMUSG00000042734
Gm9750	6585	144018	0.0657555	0.134244	0.0432802	0.75672	433	884	285	4983	ENSMUSG00000024658
Btnl5-ps	6578	9359	0.553208	0.354515	0.0445424	0.0477349	3639	2332	293	314	ENSMUSG00000073420
Mybl1	6577	32794	0.0638589	0.565455	0.0272161	0.34347	420	3719	179	2259	ENSMUSG00000025912
Hs1bp3	6575	30392	0.227681	0.507072	0.0775665	0.187681	1497	3334	510	1234	ENSMUSG00000020605
1200007C13Rik	6573	5953	0.0581165	0.0360566	0.605964	0.299863	382	237	3983	1971	ENSMUSG00000087684
Gm37320	6568	4952	0.00319732	0.0637942	0.0146163	0.918392	21	419	96	6032	ENSMUSG00000104324
Kcnmb4os1	6566	3185	0.880292	0.0785867	0.0365519	0.00456899	5780	516	240	30	ENSMUSG00000020164
Sptlc3	6565	143761	0.686062	0.203656	0.0880427	0.0222391	4504	1337	578	146	ENSMUSG00000039092
Slc6a14	6564	27459	0.417581	0.425503	0.0390006	0.117916	2741	2793	256	774	ENSMUSG00000031089
Hnf1aos1	6561	29258	0.0528883	0.117208	0.065234	0.76467	347	769	428	5017	ENSMUSG00000086054
Il1rn	6558	14641	0.286063	0.558249	0.0457457	0.109942	1876	3661	300	721	ENSMUSG00000026981
Abcc12	6554	98426	0.318279	0.540586	0.0517241	0.089411	2086	3543	339	586	ENSMUSG00000036872
Trgc4	6547	8198	0.285322	0.162212	0.0919505	0.460516	1868	1062	602	3015	ENSMUSG00000076757
Gm36989	6547	2159	0.0174126	0.213075	0.0326867	0.736826	114	1395	214	4824	ENSMUSG00000102496
Asb17	6546	10873	0.788268	0.108921	0.0811182	0.0216926	5160	713	531	142	ENSMUSG00000038997
Ccdc166	6546	2583	0.64253	0.285823	0.0453712	0.0262756	4206	1871	297	172	ENSMUSG00000098176
Fancb	6544	16680	0.526284	0.242359	0.0455379	0.185819	3444	1586	298	1216	ENSMUSG00000047757
Apol9b	6543	7343	0.552652	0.206633	0.0470732	0.193642	3616	1352	308	1267	ENSMUSG00000068246
Usp21	6542	6046	0.155151	0.127331	0.304188	0.413329	1015	833	1990	2704	ENSMUSG00000053483
Tmem255a	6542	55866	0.118007	0.325741	0.109294	0.446958	772	2131	715	2924	ENSMUSG00000036502
Eda2r	6540	43376	0.0328746	0.314526	0.138226	0.514373	215	2057	904	3364	ENSMUSG00000034457
Gm17545	6537	7772	0.00107083	0.0397736	0.0169803	0.942175	7	260	111	6159	ENSMUSG00000091159
Zfhx2	6531	32062	0.125249	0.356454	0.0630838	0.455214	818	2328	412	2973	ENSMUSG00000040721
Gm9917	6530	9606	0.235681	0.532159	0.045023	0.187136	1539	3475	294	1222	ENSMUSG00000097099
Pak6	6528	34717	0.105852	0.355239	0.0684743	0.470435	691	2319	447	3071	ENSMUSG00000074923
Bex1	6528	1541	0.888327	0.0733762	0.0335478	0.00474877	5799	479	219	31	ENSMUSG00000050071
Tbc1d2	6526	45819	0.149402	0.297732	0.138216	0.414649	975	1943	902	2706	ENSMUSG00000039813
Tifab	6523	5181	0.520466	0.413613	0.0340334	0.0318872	3395	2698	222	208	ENSMUSG00000049625
Gm20642	6523	30359	0.0110379	0.031274	0.0470642	0.910624	72	204	307	5940	ENSMUSG00000093383
Ano9	6520	16594	0.52316	0.352301	0.0296012	0.0949387	3411	2297	193	619	ENSMUSG00000054662
Zbtb8os	6518	18852	0.323105	0.227524	0.132863	0.316508	2106	1483	866	2063	ENSMUSG00000057572
Gm19221	6518	1582	0	0.0151887	0.00122737	0.983584	0	99	8	6411	ENSMUSG00000113491
Slc35e3	6512	12686	0.180283	0.705774	0.0210381	0.0929054	1174	4596	137	605	ENSMUSG00000060181
Abcg8	6510	24031	0.562673	0.312135	0.0445469	0.0806452	3663	2032	290	525	ENSMUSG00000024254
Svop	6507	64660	0.36115	0.306286	0.17535	0.157215	2350	1993	1141	1023	ENSMUSG00000042078
Zfp82	6504	18411	0.51845	0.277675	0.123155	0.0807196	3372	1806	801	525	ENSMUSG00000098022
Mroh9	6504	61368	0.310578	0.384071	0.0282903	0.27706	2020	2498	184	1802	ENSMUSG00000071890
Rpp40	6503	12887	0.749962	0.154083	0.054744	0.0412117	4877	1002	356	268	ENSMUSG00000021418
Serpina3n	6502	7600	0.246232	0.692095	0.0170717	0.0446017	1601	4500	111	290	ENSMUSG00000021091
Adgra2	6502	37853	0.0759766	0.407259	0.0707475	0.446017	494	2648	460	2900	ENSMUSG00000031486
Nkx2-6	6499	3716	0.822588	0.122634	0.0433913	0.0113864	5346	797	282	74	ENSMUSG00000044186
Map7d2	6497	84185	0.140834	0.231338	0.184855	0.442974	915	1503	1201	2878	ENSMUSG00000041020
Gm45717	6494	6715	0.107022	0.156144	0.0295658	0.707268	695	1014	192	4593	ENSMUSG00000110104
Gm21811	6494	15163	0.592547	0.231906	0.0505082	0.125038	3848	1506	328	812	ENSMUSG00000096401
Il9r	6491	12738	0.269604	0.272839	0.0397473	0.417809	1750	1771	258	2712	ENSMUSG00000020279
Xrcc2	6490	16013	0.466718	0.275347	0.125732	0.132203	3029	1787	816	858	ENSMUSG00000028933
Mtfr2	6489	13534	0.030205	0.0799815	0.0673447	0.822469	196	519	437	5337	ENSMUSG00000019992
Cd200r4	6488	27417	0.39812	0.442818	0.0346794	0.124383	2583	2873	225	807	ENSMUSG00000062082
Cbx8	6483	4664	0.688724	0.14592	0.12633	0.0390251	4465	946	819	253	ENSMUSG00000025578
Nol6	6482	10028	0.28232	0.652268	0.0186671	0.0467448	1830	4228	121	303	ENSMUSG00000028430
Mtus2	6479	358745	0.125791	0.194011	0.159284	0.520914	815	1257	1032	3375	ENSMUSG00000029651
Ccdc40	6477	36666	0.387988	0.363749	0.0631465	0.185117	2513	2356	409	1199	ENSMUSG00000039963
Gls2	6476	15547	0.385269	0.401019	0.0548178	0.158894	2495	2597	355	1029	ENSMUSG00000044005
Gm46432	6475	637	0	0.0338224	0.00046332	0.965714	0	219	3	6253	ENSMUSG00000114827
Gm29170	6473	3665	0.243936	0.109686	0.474741	0.171636	1579	710	3073	1111	ENSMUSG00000100455
Zfp334	6473	13995	0.322107	0.487718	0.0562336	0.133941	2085	3157	364	867	ENSMUSG00000017667
Rnf182	6470	55235	0.0840804	0.174498	0.35085	0.390572	544	1129	2270	2527	ENSMUSG00000044164
Fam221b	6470	9523	0.566151	0.329985	0.0210201	0.0828439	3663	2135	136	536	ENSMUSG00000043633
Rdh13	6469	20879	0.115474	0.30422	0.104035	0.476271	747	1968	673	3081	ENSMUSG00000008435
Ankrd52	6466	31589	0.108568	0.23755	0.155428	0.498453	702	1536	1005	3223	ENSMUSG00000014498
4933404G15Rik	6459	10482	0.75151	0.1525	0.0332869	0.0627032	4854	985	215	405	ENSMUSG00000116096
Rhbdl3	6457	55043	0.1383	0.235868	0.101285	0.524547	893	1523	654	3387	ENSMUSG00000017692
Samd14	6456	16208	0.262701	0.640489	0.0159542	0.080855	1696	4135	103	522	ENSMUSG00000047181
Gm43379	6455	7725	0.0192099	0.176607	0.0181255	0.786057	124	1140	117	5074	ENSMUSG00000105449
Prss54	6454	17271	0.591726	0.343198	0.0333127	0.0317632	3819	2215	215	205	ENSMUSG00000048400
2210407C18Rik	6451	7871	0.709502	0.208495	0.0620059	0.0199969	4577	1345	400	129	ENSMUSG00000037145
Styxl1	6449	31165	0.609552	0.187316	0.08637	0.116762	3931	1208	557	753	ENSMUSG00000019178
Acod1	6447	9596	0.266946	0.240267	0.269273	0.223515	1721	1549	1736	1441	ENSMUSG00000022126
Ankrd24	6443	19070	0.331523	0.273941	0.248797	0.14574	2136	1765	1603	939	ENSMUSG00000054708
Src	6442	53418	0.116579	0.48013	0.0214219	0.381869	751	3093	138	2460	ENSMUSG00000027646
Zcchc12	6439	3254	0.60879	0.332816	0.0337009	0.0246933	3920	2143	217	159	ENSMUSG00000036699
Fbxo2	6435	5803	0.813986	0.143745	0.0299922	0.0122766	5238	925	193	79	ENSMUSG00000041556
1700018F24Rik	6427	2691	0.826513	0.120585	0.0427882	0.0101136	5312	775	275	65	ENSMUSG00000029620
Dcdc5	6425	402815	0.0568093	0.259611	0.0300389	0.653541	365	1668	193	4199	ENSMUSG00000074981
Gm4787	6423	2473	0.620894	0.335824	0.0185272	0.0247548	3988	2157	119	159	ENSMUSG00000072974
Fau	6421	1680	0.599907	0.105124	0.244199	0.0507709	3852	675	1568	326	ENSMUSG00000038274
Gm50333	6418	9894	0.0135556	0.13727	0.0437831	0.805391	87	881	281	5169	ENSMUSG00000117772
Gm16185	6418	3284	0.000155812	0.0620131	0.00186974	0.935961	1	398	12	6007	ENSMUSG00000084911
Aldh3b2	6418	9318	0.681988	0.276566	0.0246183	0.0168277	4377	1775	158	108	ENSMUSG00000075296
Tmem17	6417	7146	0.668069	0.110799	0.145863	0.0752688	4287	711	936	483	ENSMUSG00000049904
H2ac6	6414	2481	0.171188	0.0556595	0.568444	0.204708	1098	357	3646	1313	ENSMUSG00000069270
Gm43499	6414	2106	0.001715	0.0553477	0.0954163	0.847521	11	355	612	5436	ENSMUSG00000106739
Gm29571	6412	136957	0.0207424	0.415939	0.0163755	0.546943	133	2667	105	3507	ENSMUSG00000101537
Flt3l	6411	6644	0.374981	0.493995	0.0408673	0.0901575	2404	3167	262	578	ENSMUSG00000110206
Rpl7	6410	3367	0.722465	0.228237	0.0346334	0.0146646	4631	1463	222	94	ENSMUSG00000043716
Fam189a1	6409	400479	0.0394757	0.304728	0.0209081	0.634888	253	1953	134	4069	ENSMUSG00000030518
Vstm5	6408	20371	0.0728777	0.173689	0.264045	0.489388	467	1113	1692	3136	ENSMUSG00000031937
Pgpep1l	6406	27623	0.0522947	0.147674	0.136903	0.663128	335	946	877	4248	ENSMUSG00000030553
Slc45a3	6406	20002	0.428973	0.428036	0.0540119	0.0889791	2748	2742	346	570	ENSMUSG00000026435
Vstm2a	6402	169586	0.553577	0.25617	0.0988754	0.0913777	3544	1640	633	585	ENSMUSG00000048834
Mfsd4b4	6399	9225	0.300359	0.412721	0.175652	0.111267	1922	2641	1124	712	ENSMUSG00000096687
Itprid1	6398	141840	0.0557987	0.279306	0.0171929	0.647702	357	1787	110	4144	ENSMUSG00000037973
Acnat1	6393	26807	0.0836853	0.275614	0.0714844	0.569216	535	1762	457	3639	ENSMUSG00000070985
Gm16973	6389	4988	0.139771	0.692284	0.0262952	0.14165	893	4423	168	905	ENSMUSG00000097743
Rgs13	6378	38718	0.390405	0.116651	0.250862	0.242082	2490	744	1600	1544	ENSMUSG00000051079
Fam83f	6377	28578	0.30218	0.367101	0.151482	0.179238	1927	2341	966	1143	ENSMUSG00000022408
Med18	6376	5190	0.661857	0.215496	0.0605395	0.0621079	4220	1374	386	396	ENSMUSG00000066042
Zik1	6374	8165	0.43599	0.468309	0.0378099	0.0578914	2779	2985	241	369	ENSMUSG00000030393
Amigo1	6374	5951	0.270631	0.652965	0.0128648	0.0635394	1725	4162	82	405	ENSMUSG00000050947
Dusp14	6373	21220	0.558136	0.308489	0.0279303	0.105445	3557	1966	178	672	ENSMUSG00000018648
Got1l1	6372	26369	0.7715	0.146579	0.046924	0.0349969	4916	934	299	223	ENSMUSG00000039720
Gm13091	6370	1675	0.0306122	0.033281	0.440973	0.495133	195	212	2809	3154	ENSMUSG00000085213
9130002K18Rik	6365	3125	0.00911233	0.0700707	0.0317361	0.889081	58	446	202	5659	ENSMUSG00000115837
Gdpd2	6365	9022	0.567793	0.381461	0.0249804	0.0257659	3614	2428	159	164	ENSMUSG00000019359
Gm7285	6358	579	0.0795848	0.0146272	0.744259	0.161529	506	93	4732	1027	ENSMUSG00000105408
Myo1h	6357	76191	0.103193	0.206859	0.0748781	0.61507	656	1315	476	3910	ENSMUSG00000066952
Ubiad1	6354	10276	0.21876	0.490557	0.0930123	0.197671	1390	3117	591	1256	ENSMUSG00000047719
Rpl36	6354	827	0.874725	0.103242	0.018571	0.00346239	5558	656	118	22	ENSMUSG00000057863
Pou6f2	6353	276588	0.0604439	0.213757	0.0346293	0.69117	384	1358	220	4391	ENSMUSG00000009734
Ruvbl1	6353	32163	0.530773	0.196915	0.058555	0.213757	3372	1251	372	1358	ENSMUSG00000030079
Tchp	6352	14567	0.347922	0.408218	0.101858	0.142003	2210	2593	647	902	ENSMUSG00000002486
Ptch2	6350	20026	0.107874	0.292756	0.110551	0.488819	685	1859	702	3104	ENSMUSG00000028681
Zfp992	6350	21269	0.109291	0.459213	0.00818898	0.423307	694	2916	52	2688	ENSMUSG00000070605
6530409C15Rik	6349	45307	0.031501	0.275319	0.109624	0.583556	200	1748	696	3705	ENSMUSG00000043340
Hax1	6344	3334	0.42087	0.0974149	0.350252	0.131463	2670	618	2222	834	ENSMUSG00000027944
Polr2h	6341	4602	0.676076	0.230405	0.0378489	0.0556695	4287	1461	240	353	ENSMUSG00000021018
Catip	6337	7213	0.603598	0.227079	0.0934196	0.0759034	3825	1439	592	481	ENSMUSG00000073650
Fam161b	6333	16524	0.468025	0.332702	0.0761093	0.123164	2964	2107	482	780	ENSMUSG00000021234
Sft2d3	6333	2726	0.279173	0.199905	0.409443	0.11148	1768	1266	2593	706	ENSMUSG00000044982
0610031O16Rik	6332	29689	0.216993	0.0625395	0.615287	0.10518	1374	396	3896	666	ENSMUSG00000099146
Slamf9	6332	3217	0.671668	0.26216	0.0344283	0.0317435	4253	1660	218	201	ENSMUSG00000026548
Sox8	6328	4794	0.107617	0.107617	0.559893	0.224874	681	681	3543	1423	ENSMUSG00000024176
Capns2	6323	1004	0.80911	0.138226	0.0253044	0.0273604	5116	874	160	173	ENSMUSG00000078144
Spata19	6322	4985	0.834071	0.120215	0.0262575	0.0194559	5273	760	166	123	ENSMUSG00000031991
6720482G16Rik	6320	1191	0.0564873	0.0118671	0.690665	0.240981	357	75	4365	1523	ENSMUSG00000106553
Fam3b	6319	43851	0.351796	0.279949	0.0373477	0.330907	2223	1769	236	2091	ENSMUSG00000022938
Usp43	6313	67630	0.16268	0.471091	0.0413433	0.324885	1027	2974	261	2051	ENSMUSG00000020905
Krt75	6312	10559	0.498257	0.256654	0.155894	0.0891952	3145	1620	984	563	ENSMUSG00000022986
Rbp2	6311	23666	0.4836	0.151957	0.110601	0.253842	3052	959	698	1602	ENSMUSG00000032454
Srcin1	6310	66846	0.227892	0.315214	0.0618067	0.395087	1438	1989	390	2493	ENSMUSG00000038453
Rpl19	6308	3782	0.647432	0.274096	0.0510463	0.0274255	4084	1729	322	173	ENSMUSG00000017404
Npy1r	6308	9600	0.13475	0.469087	0.150919	0.245244	850	2959	952	1547	ENSMUSG00000036437
Gng7	6302	66321	0.145827	0.273405	0.0720406	0.508727	919	1723	454	3206	ENSMUSG00000048240
Nle1	6295	7643	0.353614	0.127244	0.383956	0.135187	2226	801	2417	851	ENSMUSG00000020692
Odf3l1	6293	16020	0.790561	0.163515	0.0246305	0.0212935	4975	1029	155	134	ENSMUSG00000045620
Mptx2	6292	3395	0.793706	0.0807374	0.109981	0.0155753	4994	508	692	98	ENSMUSG00000079180
Pdcd1	6292	14248	0.317069	0.103306	0.399237	0.180388	1995	650	2512	1135	ENSMUSG00000026285
Gm15712	6289	1155	0.00795039	0.125298	0.0550167	0.811735	50	788	346	5105	ENSMUSG00000083827
Lrp3	6287	15471	0.109432	0.553841	0.0418324	0.294894	688	3482	263	1854	ENSMUSG00000001802
Pbx2	6286	6134	0.152084	0.423163	0.0572701	0.367483	956	2660	360	2310	ENSMUSG00000034673
Mtln	6285	1100	0.710899	0.0601432	0.206683	0.0222753	4468	378	1299	140	ENSMUSG00000051319
Actl11	6284	3992	0.241884	0.724379	0.00700191	0.0267346	1520	4552	44	168	ENSMUSG00000066368
Gm527	6283	6686	0.713831	0.134012	0.0522044	0.0999523	4485	842	328	628	ENSMUSG00000047227
Coa6	6281	2918	0.600541	0.101576	0.256965	0.0409171	3772	638	1614	257	ENSMUSG00000051671
Rsad1	6280	9457	0.171497	0.206529	0.344904	0.27707	1077	1297	2166	1740	ENSMUSG00000039096
Gm38211	6277	7216	0.00382348	0.0576709	0.0441294	0.894376	24	362	277	5614	ENSMUSG00000104476
Dmac2l	6274	19710	0.48964	0.153172	0.115237	0.241951	3072	961	723	1518	ENSMUSG00000054894
Hoxa3	6274	44274	0.129582	0.283711	0.206248	0.380459	813	1780	1294	2387	ENSMUSG00000079560
Klra7	6267	14717	0.481091	0.149513	0.133557	0.235839	3015	937	837	1478	ENSMUSG00000067599
C530005A16Rik	6265	7897	0.271987	0.107901	0.198085	0.422027	1704	676	1241	2644	ENSMUSG00000085408
A930005H10Rik	6264	6549	0.297254	0.0978608	0.355843	0.249042	1862	613	2229	1560	ENSMUSG00000054426
Ptger2	6264	15625	0.40613	0.211686	0.224457	0.157727	2544	1326	1406	988	ENSMUSG00000037759
Dusp26	6261	7576	0.0658042	0.0487143	0.473567	0.411915	412	305	2965	2579	ENSMUSG00000039661
Fut2	6261	17803	0.0156525	0.156844	0.0327424	0.794761	98	982	205	4976	ENSMUSG00000055978
Ccr10	6260	2446	0.814377	0.122684	0.0501597	0.0127796	5098	768	314	80	ENSMUSG00000044052
Tmem132d	6256	651447	0.0294118	0.233855	0.0179028	0.71883	184	1463	112	4497	ENSMUSG00000034310
Nos2	6254	39467	0.254077	0.407259	0.114647	0.224017	1589	2547	717	1401	ENSMUSG00000020826
Eif5a2	6252	17570	0.362284	0.506398	0.0228727	0.108445	2265	3166	143	678	ENSMUSG00000050192
Lgr6	6243	121975	0.171072	0.359443	0.0288323	0.440654	1068	2244	180	2751	ENSMUSG00000042793
Gm17823	6242	1005	0.00704902	0.0253124	0.020346	0.947293	44	158	127	5913	ENSMUSG00000112239
Ncoa4-ps	6241	1877	0.0491908	0.0642525	0.0924531	0.794104	307	401	577	4956	ENSMUSG00000021908
Zfp566	6240	13190	0.588622	0.165705	0.172115	0.0735577	3673	1034	1074	459	ENSMUSG00000078768
Cyp2u1	6240	14786	0.260256	0.135577	0.408654	0.195513	1624	846	2550	1220	ENSMUSG00000027983
Krt23	6239	15163	0.610675	0.229203	0.0492066	0.110915	3810	1430	307	692	ENSMUSG00000006777
Gm6277	6238	20198	0.094261	0.136582	0.0432831	0.725874	588	852	270	4528	ENSMUSG00000097440
2310022B05Rik	6229	27613	0.296516	0.492695	0.0330711	0.177717	1847	3069	206	1107	ENSMUSG00000031983
4933412E12Rik	6228	13522	0.497752	0.296724	0.0806037	0.12492	3100	1848	502	778	ENSMUSG00000112627
Gm1043	6227	144177	0.0387024	0.172154	0.0168621	0.772282	241	1072	105	4809	ENSMUSG00000117286
Gm38071	6225	3377	0.00931727	0.133976	0.0295582	0.827149	58	834	184	5149	ENSMUSG00000103916
Wdr66	6223	75382	0.12036	0.50683	0.0308533	0.341957	749	3154	192	2128	ENSMUSG00000029442
Hoxa7	6223	7363	0.0925599	0.120199	0.427286	0.359955	576	748	2659	2240	ENSMUSG00000038236
Mrpl23-ps1	6222	579	0.00385728	0.00273224	0.695436	0.297975	24	17	4327	1854	ENSMUSG00000075279
Gm5150	6215	59567	0.253097	0.354465	0.0193081	0.37313	1573	2203	120	2319	ENSMUSG00000078780
Gm43331	6210	1688	0.0115942	0.145572	0.0323671	0.810467	72	904	201	5033	ENSMUSG00000104910
Eno4	6208	27996	0.44942	0.307184	0.0832796	0.160116	2790	1907	517	994	ENSMUSG00000048029
2310039H08Rik	6207	761	0.849041	0.12647	0.0202997	0.00418882	5270	785	126	26	ENSMUSG00000062619
Gm43793	6206	1332	0.00241702	0.0249758	0.051563	0.921044	15	155	320	5716	ENSMUSG00000107155
Gm19461	6205	19410	0.163417	0.14859	0.140371	0.547623	1014	922	871	3398	ENSMUSG00000101693
Rccd1	6205	31225	0.178566	0.127639	0.192103	0.501692	1108	792	1192	3113	ENSMUSG00000038930
Slfn3	6202	23824	0.181716	0.35553	0.107707	0.355047	1127	2205	668	2202	ENSMUSG00000018986
Gm37864	6201	3074	0.00790195	0.15691	0.0172553	0.817933	49	973	107	5072	ENSMUSG00000102401
Sptbn4	6200	91303	0.185645	0.299839	0.167258	0.347258	1151	1859	1037	2153	ENSMUSG00000011751
Vmn2r96	6197	42852	0.0781023	0.204292	0.0377602	0.679845	484	1266	234	4213	ENSMUSG00000091679
Polr2c	6197	16085	0.503469	0.240278	0.0419558	0.214297	3120	1489	260	1328	ENSMUSG00000031783
Prr27	6194	20701	0.702293	0.180982	0.0705521	0.0461737	4350	1121	437	286	ENSMUSG00000002240
Pkmyt1	6191	10399	0.430625	0.429494	0.0327895	0.107091	2666	2659	203	663	ENSMUSG00000023908
Gm49322	6190	9763	0.313086	0.618417	0.0155089	0.0529887	1938	3828	96	328	ENSMUSG00000035370
Susd2	6189	7302	0.448053	0.488609	0.0235902	0.0397479	2773	3024	146	246	ENSMUSG00000006342
Gm7854	6186	83669	0.0460718	0.210799	0.0181054	0.725024	285	1304	112	4485	ENSMUSG00000085720
Dhdh	6184	17818	0.208603	0.261158	0.219599	0.31064	1290	1615	1358	1921	ENSMUSG00000011382
Smim4	6183	40824	0.278344	0.121624	0.10448	0.495552	1721	752	646	3064	ENSMUSG00000058351
Gm37768	6183	12626	0.0651787	0.348536	0.055313	0.530972	403	2155	342	3283	ENSMUSG00000103649
4930589P08Rik	6182	3112	0.658848	0.1066	0.196053	0.0384989	4073	659	1212	238	ENSMUSG00000085593
9430038I01Rik	6180	35188	0.168608	0.138673	0.226537	0.466181	1042	857	1400	2881	ENSMUSG00000040139
Cyp2j9	6174	23149	0.393424	0.34289	0.100259	0.163427	2429	2117	619	1009	ENSMUSG00000015224
Slit1	6171	143408	0.156539	0.423432	0.0197699	0.400259	966	2613	122	2470	ENSMUSG00000025020
Gm43175	6169	3809	0.012806	0.0113471	0.099692	0.876155	79	70	615	5405	ENSMUSG00000105942
Insl6	6169	4012	0.695899	0.0732696	0.165829	0.0650024	4293	452	1023	401	ENSMUSG00000050957
A130050O07Rik	6166	3022	0.0392475	0.208239	0.112715	0.639799	242	1284	695	3945	ENSMUSG00000102277
Gm45792	6164	4539	0.0707333	0.296236	0.0486697	0.584361	436	1826	300	3602	ENSMUSG00000108884
S100b	6157	7306	0.510638	0.166315	0.0974501	0.225597	3144	1024	600	1389	ENSMUSG00000033208
Mcoln3	6154	24356	0.435327	0.321254	0.136334	0.107085	2679	1977	839	659	ENSMUSG00000036853
Usp35	6152	22640	0.150683	0.61541	0.0585176	0.17539	927	3786	360	1079	ENSMUSG00000035713
Gm49266	6150	2905	0.00211382	0.0708943	0.0213008	0.905691	13	436	131	5570	ENSMUSG00000115381
Catsperg2	6150	29813	0.585691	0.334309	0.018374	0.061626	3602	2056	113	379	ENSMUSG00000049123
Gm12353	6149	45679	0.0252074	0.449341	0.0346398	0.490812	155	2763	213	3018	ENSMUSG00000078772
Dctd	6149	54141	0.511628	0.259717	0.10148	0.127175	3146	1597	624	782	ENSMUSG00000031562
R74862	6147	31902	0.44233	0.285342	0.091264	0.181064	2719	1754	561	1113	ENSMUSG00000059277
Gm15246	6146	47568	0.150504	0.16889	0.071754	0.608851	925	1038	441	3742	ENSMUSG00000087159
Map3k21	6145	36990	0.0810415	0.539463	0.0193653	0.36013	498	3315	119	2213	ENSMUSG00000031853
Gm30954	6145	111536	0.106103	0.117168	0.272091	0.504638	652	720	1672	3101	ENSMUSG00000109260
Lhpp	6140	95782	0.432085	0.27785	0.0460912	0.243974	2653	1706	283	1498	ENSMUSG00000030946
Gm26930	6135	1243	0.0140179	0.127302	0.0366748	0.822005	86	781	225	5043	ENSMUSG00000102142
4930511M06Rik	6133	178942	0.30344	0.130116	0.0898418	0.476602	1861	798	551	2923	ENSMUSG00000086607
Fgf9	6133	42173	0.0251101	0.119028	0.152454	0.703408	154	730	935	4314	ENSMUSG00000021974
Zfp341	6132	33524	0.106001	0.273973	0.128995	0.491031	650	1680	791	3011	ENSMUSG00000059842
Slc4a9	6129	28126	0.366781	0.290912	0.0933268	0.24898	2248	1783	572	1526	ENSMUSG00000024485
Clcn2	6128	14782	0.499021	0.375979	0.0399804	0.0850196	3058	2304	245	521	ENSMUSG00000022843
S100g	6128	2607	0.912533	0.0520561	0.0306789	0.00473238	5592	319	188	29	ENSMUSG00000040808
Saxo1	6124	113687	0.27727	0.124102	0.309928	0.2887	1698	760	1898	1768	ENSMUSG00000028492
Traip	6123	22134	0.400294	0.22391	0.0651641	0.310632	2451	1371	399	1902	ENSMUSG00000032586
4930544D05Rik	6119	1042	0.81582	0.155254	0.0235333	0.00539304	4992	950	144	33	ENSMUSG00000087279
Tk1	6117	10566	0.609776	0.301782	0.0447932	0.0436488	3730	1846	274	267	ENSMUSG00000025574
Ampd1	6116	25706	0.111184	0.166939	0.0309026	0.690974	680	1021	189	4226	ENSMUSG00000070385
Gbp10	6113	23834	0.286439	0.541142	0.0736136	0.0988058	1751	3308	450	604	ENSMUSG00000105096
C330002G04Rik	6113	97694	0.0567643	0.224767	0.0793391	0.63913	347	1374	485	3907	ENSMUSG00000097930
Psmg4	6113	15209	0.618845	0.104368	0.0515295	0.225258	3783	638	315	1377	ENSMUSG00000071451
Gm43647	6112	43188	0.0788613	0.123691	0.196008	0.60144	482	756	1198	3676	ENSMUSG00000105963
Gm10501	6112	4889	0.0521924	0.156741	0.49231	0.298757	319	958	3009	1826	ENSMUSG00000073415
Elovl3	6108	3797	0.63425	0.325966	0.0239031	0.0158808	3874	1991	146	97	ENSMUSG00000038754
Pdzd9	6106	11612	0.655912	0.271045	0.0271864	0.0458565	4005	1655	166	280	ENSMUSG00000030887
Ugt2b1	6105	9892	0.382146	0.454873	0.0596233	0.103358	2333	2777	364	631	ENSMUSG00000035836
Tnk1	6105	7725	0.371335	0.364455	0.0773137	0.186896	2267	2225	472	1141	ENSMUSG00000001583
Snhg16	6104	13468	0.600917	0.250491	0.0935452	0.0550459	3668	1529	571	336	ENSMUSG00000020812
Sfxn4	6102	24202	0.23353	0.143887	0.260243	0.36234	1425	878	1588	2211	ENSMUSG00000063698
Gm43672	6102	1730	0.743363	0.20272	0.042609	0.0113078	4536	1237	260	69	ENSMUSG00000106019
Eldr	6101	16128	0.221275	0.219472	0.109818	0.449435	1350	1339	670	2742	ENSMUSG00000087060
Nrxn2	6100	125438	0.129344	0.279344	0.0462295	0.545082	789	1704	282	3325	ENSMUSG00000033768
Scnm1	6098	4475	0.762381	0.138406	0.0678911	0.0313217	4649	844	414	191	ENSMUSG00000092607
Zfp811	6095	14255	0.0336341	0.159475	0.0979491	0.708942	205	972	597	4321	ENSMUSG00000055202
Nphs1	6094	28908	0.12061	0.619298	0.0252708	0.234821	735	3774	154	1431	ENSMUSG00000006649
Zfp185	6091	44204	0.419636	0.413068	0.0735511	0.0937449	2556	2516	448	571	ENSMUSG00000031351
C530043K16Rik	6089	3108	0.000821153	0.0389226	0.0238134	0.936443	5	237	145	5702	ENSMUSG00000106706
Gm10382	6087	1233	0.541482	0.0906851	0.318876	0.0489568	3296	552	1941	298	ENSMUSG00000072612
Cthrc1	6081	10189	0.646604	0.153758	0.142246	0.0573919	3932	935	865	349	ENSMUSG00000054196
Msrb1	6080	6136	0.231579	0.487007	0.0851974	0.196217	1408	2961	518	1193	ENSMUSG00000075705
Spin2c	6080	2018	0.803947	0.127632	0.0560855	0.0123355	4888	776	341	75	ENSMUSG00000046550
Sez6	6080	48248	0.0383224	0.155921	0.0726974	0.733059	233	948	442	4457	ENSMUSG00000000632
1700123M08Rik	6077	27715	0.147277	0.174922	0.108771	0.569031	895	1063	661	3458	ENSMUSG00000085614
Gm7496	6074	1203	0.000164636	0.0192624	0.0041159	0.976457	1	117	25	5931	ENSMUSG00000102254
Fastkd1	6073	26701	0.0319447	0.157583	0.136506	0.673967	194	957	829	4093	ENSMUSG00000027086
E430018J23Rik	6069	3956	0.49069	0.196902	0.219476	0.0929313	2978	1195	1332	564	ENSMUSG00000078580
Igdcc4	6069	36454	0.0980392	0.40468	0.0398748	0.457406	595	2456	242	2776	ENSMUSG00000032816
Hand2os1	6065	43116	0.0768343	0.288376	0.122836	0.511954	466	1749	745	3105	ENSMUSG00000100510
Pkn3	6063	13338	0.330859	0.460003	0.0900544	0.119083	2006	2789	546	722	ENSMUSG00000026785
1700051A21Rik	6061	2154	0.76786	0.162844	0.0536215	0.015674	4654	987	325	95	ENSMUSG00000086951
Ttc22	6058	17757	0.574777	0.309178	0.0272367	0.0888082	3482	1873	165	538	ENSMUSG00000034919
Gm14634	6057	59214	0.0510154	0.127456	0.14215	0.679379	309	772	861	4115	ENSMUSG00000085891
Irx2	6057	5378	0.186231	0.550107	0.0548126	0.208849	1128	3332	332	1265	ENSMUSG00000001504
Cox4i2	6055	10864	0.410239	0.100743	0.0769612	0.412056	2484	610	466	2495	ENSMUSG00000009876
Wdr38	6054	8692	0.351503	0.12884	0.448959	0.0706971	2128	780	2718	428	ENSMUSG00000035295
Tert	6054	22932	0.0573175	0.175421	0.191939	0.575322	347	1062	1162	3483	ENSMUSG00000021611
Gal3st4	6054	7919	0.537661	0.321606	0.0915097	0.0492237	3255	1947	554	298	ENSMUSG00000075593
Ccdc85c	6049	71823	0.039676	0.236237	0.042321	0.681766	240	1429	256	4124	ENSMUSG00000084883
Naip1	6041	45105	0.11753	0.639133	0.0342659	0.209071	710	3861	207	1263	ENSMUSG00000021640
Foxd2os	6037	12710	0.0949147	0.0826569	0.3568	0.465629	573	499	2154	2811	ENSMUSG00000085399
Fndc4	6032	3838	0.618203	0.166777	0.126658	0.0883621	3729	1006	764	533	ENSMUSG00000038552
Gm44899	6032	12569	0.258455	0.146883	0.136771	0.457891	1559	886	825	2762	ENSMUSG00000109008
Efs	6031	9591	0.4258	0.499751	0.0252031	0.0492456	2568	3014	152	297	ENSMUSG00000022203
Gm28791	6030	1778	0.00630182	0.061194	0.0656716	0.866833	38	369	396	5227	ENSMUSG00000100394
E430021H15Rik	6029	3458	0.0137668	0.116603	0.0685022	0.801128	83	703	413	4830	ENSMUSG00000105519
Bcl2a1d	6028	8629	0.0807896	0.0325149	0.784506	0.10219	487	196	4729	616	ENSMUSG00000099974
Gm1527	6027	34107	0.176871	0.0930811	0.129418	0.60063	1066	561	780	3620	ENSMUSG00000074655
Gm48749	6026	58577	0.0243943	0.264023	0.00829738	0.703286	147	1591	50	4238	ENSMUSG00000111627
A230056P14Rik	6025	18337	0.0726971	0.194191	0.397012	0.3361	438	1170	2392	2025	ENSMUSG00000087178
Wdr95	6024	83215	0.0670651	0.252158	0.0476428	0.633134	404	1519	287	3814	ENSMUSG00000029658
Krtcap3	6021	1511	0.811659	0.146986	0.0342136	0.00714167	4887	885	206	43	ENSMUSG00000029149
Gm19327	6020	3270	0.00232558	0.111462	0.0230897	0.863123	14	671	139	5196	ENSMUSG00000113776
Bsn	6012	94362	0.206587	0.458583	0.0612109	0.273619	1242	2757	368	1645	ENSMUSG00000032589
Rad9a	6009	6466	0.429855	0.36878	0.126144	0.0752205	2583	2216	758	452	ENSMUSG00000024824
Wt1os	6007	49972	0.104545	0.240386	0.144332	0.510737	628	1444	867	3068	ENSMUSG00000074987
Zfp708	6006	28577	0.342324	0.310356	0.142025	0.205295	2056	1864	853	1233	ENSMUSG00000058883
Tgif2	6003	15563	0.366483	0.393303	0.021989	0.218224	2200	2361	132	1310	ENSMUSG00000062175
4930549C15Rik	6002	25031	0.0113296	0.0541486	0.0346551	0.899867	68	325	208	5401	ENSMUSG00000114048
Reep2	6002	6874	0.546318	0.306731	0.0413196	0.105631	3279	1841	248	634	ENSMUSG00000038555
S1pr3	6001	14158	0.118314	0.700217	0.0243293	0.15714	710	4202	146	943	ENSMUSG00000067586
Tepp	5999	15757	0.670278	0.2012	0.0353392	0.0931822	4021	1207	212	559	ENSMUSG00000090206
Gm12655	5998	16249	0.141547	0.214905	0.0710237	0.572524	849	1289	426	3434	ENSMUSG00000087128
Gm45191	5997	5438	0.0141738	0.104552	0.0363515	0.844922	85	627	218	5067	ENSMUSG00000108752
Gm38253	5996	4677	0.0503669	0.415777	0.0758839	0.457972	302	2493	455	2746	ENSMUSG00000102780
Tbkbp1	5995	15324	0.149958	0.625188	0.0438699	0.180984	899	3748	263	1085	ENSMUSG00000038517
Limk1	5993	32559	0.0665777	0.273653	0.119306	0.540464	399	1640	715	3239	ENSMUSG00000029674
Stpg3	5993	2430	0.71717	0.239446	0.0283664	0.0150175	4298	1435	170	90	ENSMUSG00000036770
1700016P03Rik	5992	5073	0.099466	0.280874	0.183244	0.436415	596	1683	1098	2615	ENSMUSG00000085609
Hdhd3	5986	4459	0.722018	0.126462	0.0990645	0.0524557	4322	757	593	314	ENSMUSG00000038422
Smpd5	5982	2548	0.718154	0.186894	0.0371113	0.0578402	4296	1118	222	346	ENSMUSG00000071724
Spns3	5977	55587	0.467793	0.248787	0.0516982	0.231722	2796	1487	309	1385	ENSMUSG00000020798
Foxq1	5975	4842	0.15364	0.0856904	0.455397	0.305272	918	512	2721	1824	ENSMUSG00000038415
Atp5h	5975	4273	0.585439	0.225105	0.0942259	0.0952301	3498	1345	563	569	ENSMUSG00000034566
Abca12	5972	172634	0.0336571	0.610348	0.00368386	0.352311	201	3645	22	2104	ENSMUSG00000050296
Rita1	5969	18284	0.560563	0.206567	0.0874518	0.145418	3346	1233	522	868	ENSMUSG00000029600
Serpinb7	5969	53034	0.63478	0.274418	0.0214441	0.0693584	3789	1638	128	414	ENSMUSG00000067001
Ache	5967	6947	0.542316	0.385789	0.02849	0.0434054	3236	2302	170	259	ENSMUSG00000023328
Podn	5967	81654	0.312385	0.400369	0.0894922	0.197754	1864	2389	534	1180	ENSMUSG00000028600
Adamts8	5965	21276	0.132607	0.643085	0.0333613	0.190947	791	3836	199	1139	ENSMUSG00000031994
Cmtm1	5961	17523	0.732763	0.116423	0.110887	0.0399262	4368	694	661	238	ENSMUSG00000110430
Gm15952	5961	57795	0.0224794	0.211374	0.0202986	0.745848	134	1260	121	4446	ENSMUSG00000085655
Gm26839	5961	56242	0.0979701	0.187385	0.122127	0.592518	584	1117	728	3532	ENSMUSG00000097917
Apobr	5959	4170	0.222856	0.229569	0.20725	0.340326	1328	1368	1235	2028	ENSMUSG00000042759
Vwa5b1	5958	70524	0.349782	0.324941	0.0775428	0.247734	2084	1936	462	1476	ENSMUSG00000028753
Camsap3	5956	21782	0.176125	0.609973	0.032908	0.180994	1049	3633	196	1078	ENSMUSG00000044433
Gimd1	5956	15531	0.552384	0.249832	0.0977166	0.100067	3290	1488	582	596	ENSMUSG00000091721
Bmp8a	5953	30607	0.0416597	0.150176	0.096422	0.711742	248	894	574	4237	ENSMUSG00000032726
Dok5	5952	147962	0.476983	0.216062	0.0330981	0.273858	2839	1286	197	1630	ENSMUSG00000027560
Scimp	5950	21654	0.63479	0.241681	0.0502521	0.0732773	3777	1438	299	436	ENSMUSG00000057135
Msh5	5944	18140	0.0918573	0.185565	0.0432369	0.679341	546	1103	257	4038	ENSMUSG00000007035
9630028H03Rik	5943	258137	0.00841326	0.164395	0.0146391	0.812553	50	977	87	4829	ENSMUSG00000085631
Hmga2	5943	115194	0.0316339	0.183914	0.0237254	0.760727	188	1093	141	4521	ENSMUSG00000056758
Kcnrg	5942	5369	0.0222147	0.057893	0.0318075	0.888085	132	344	189	5277	ENSMUSG00000046168
Nox1	5942	135535	0.120498	0.201111	0.0508246	0.627566	716	1195	302	3729	ENSMUSG00000031257
Gm48720	5938	1205	0.122095	0.0299764	0.661502	0.186426	725	178	3928	1107	ENSMUSG00000111690
Gpr1	5937	31852	0.369547	0.449891	0.02476	0.155803	2194	2671	147	925	ENSMUSG00000046856
4930404N11Rik	5937	2749	0.536972	0.156476	0.0712481	0.235304	3188	929	423	1397	ENSMUSG00000020234
Car13	5934	21275	0.53876	0.202393	0.0861139	0.172733	3197	1201	511	1025	ENSMUSG00000027555
Lipt1	5933	4490	0.541884	0.230575	0.0984325	0.129108	3215	1368	584	766	ENSMUSG00000037216
Tktl2	5930	6579	0.570658	0.219899	0.127656	0.0817875	3384	1304	757	485	ENSMUSG00000025519
Phf11c	5929	14548	0.310002	0.273233	0.054478	0.362287	1838	1620	323	2148	ENSMUSG00000091144
Gm2011	5927	28568	0.200439	0.104943	0.35701	0.337608	1188	622	2116	2001	ENSMUSG00000107741
Mbd6	5927	7062	0.238063	0.609921	0.0355998	0.116416	1411	3615	211	690	ENSMUSG00000025409
Gm43677	5924	2377	0.000675219	0.0270088	0.0190749	0.953241	4	160	113	5647	ENSMUSG00000106153
Myo5c	5921	73431	0.110117	0.299274	0.0405337	0.550076	652	1772	240	3257	ENSMUSG00000033590
Glt1d1	5921	77112	0.0807296	0.16585	0.0479649	0.705455	478	982	284	4177	ENSMUSG00000049971
Gm48611	5918	2554	0.00287259	0.0594796	0.0478202	0.889828	17	352	283	5266	ENSMUSG00000110914
Gm46565	5917	22298	0.172892	0.220382	0.0887274	0.517999	1023	1304	525	3065	ENSMUSG00000116581
Alyref2	5911	1272	0.186263	0.0417865	0.617662	0.154289	1101	247	3651	912	ENSMUSG00000060244
Pcdhb17	5910	4659	0.215398	0.456176	0.021489	0.306937	1273	2696	127	1814	ENSMUSG00000046387
Sema3f	5907	28975	0.0892162	0.561537	0.0216692	0.327577	527	3317	128	1935	ENSMUSG00000034684
Pcdh20	5906	6653	0.35828	0.355063	0.0880461	0.198612	2116	2097	520	1173	ENSMUSG00000050505
Cmc4	5905	11738	0.473666	0.341406	0.0479255	0.137003	2797	2016	283	809	ENSMUSG00000090110
Gm45606	5904	2794	0.639736	0.289973	0.0326897	0.0376016	3777	1712	193	222	ENSMUSG00000109715
Ryr1	5895	121835	0.351824	0.419508	0.0352841	0.193384	2074	2473	208	1140	ENSMUSG00000030592
Abitram	5895	7256	0.271925	0.437489	0.0988974	0.191688	1603	2579	583	1130	ENSMUSG00000038827
Crybb1	5894	13770	0.581608	0.281982	0.0369868	0.0994231	3428	1662	218	586	ENSMUSG00000029343
Gm38375	5893	2226	0.00797556	0.132191	0.0291872	0.830647	47	779	172	4895	ENSMUSG00000103507
Lmod1	5892	43258	0.461473	0.203666	0.0736592	0.261202	2719	1200	434	1539	ENSMUSG00000048096
Gm14327	5890	8688	0.862988	0.0687606	0.0458404	0.0224109	5083	405	270	132	ENSMUSG00000074521
Scgb3a2	5887	3110	0.903516	0.05062	0.0402582	0.00560557	5319	298	237	33	ENSMUSG00000038791
Akr1b3	5887	15044	0.236793	0.255818	0.21556	0.291829	1394	1506	1269	1718	ENSMUSG00000001642
A630023P12Rik	5886	11057	0.130139	0.150866	0.185525	0.533469	766	888	1092	3140	ENSMUSG00000048215
Pglyrp1	5883	19128	0.459119	0.101479	0.17984	0.259561	2701	597	1058	1527	ENSMUSG00000030413
Naa38	5881	1193	0.846795	0.12957	0.0183642	0.00527121	4980	762	108	31	ENSMUSG00000059278
Fam227a	5878	49380	0.358625	0.227458	0.0709425	0.342974	2108	1337	417	2016	ENSMUSG00000042564
Atp5mpl	5878	5602	0.77033	0.146138	0.0544403	0.0290915	4528	859	320	171	ENSMUSG00000021290
Gm44751	5868	4386	0.0187457	0.393149	0.017212	0.570893	110	2307	101	3350	ENSMUSG00000109244
Fut4	5867	4073	0.385546	0.56707	0.0143174	0.0330663	2262	3327	84	194	ENSMUSG00000049307
Actc1	5864	6266	0.691337	0.163711	0.109823	0.0351296	4054	960	644	206	ENSMUSG00000068614
Gm37376	5859	452	0.000341355	0.946919	0.000170678	0.0525687	2	5548	1	308	ENSMUSG00000102349
1700088E04Rik	5856	11904	0.657958	0.151639	0.0840164	0.106387	3853	888	492	623	ENSMUSG00000033029
AC125149.3	5855	49758	0.0643894	0.197609	0.0703672	0.667635	377	1157	412	3909	ENSMUSG00000079800
Gm32647	5855	666480	0.0266439	0.218617	0.0230572	0.731682	156	1280	135	4284	ENSMUSG00000108532
Zfp772	5854	7881	0.245644	0.54356	0.0560301	0.154766	1438	3182	328	906	ENSMUSG00000066838
Gm26692	5853	28549	0.0468136	0.225355	0.101999	0.625833	274	1319	597	3663	ENSMUSG00000097035
Fam131a	5852	9807	0.415243	0.20933	0.230349	0.145079	2430	1225	1348	849	ENSMUSG00000050821
Fam228a	5852	24760	0.301948	0.244703	0.0269993	0.42635	1767	1432	158	2495	ENSMUSG00000079177
Ephb3	5846	18550	0.257783	0.638556	0.015053	0.0886076	1507	3733	88	518	ENSMUSG00000005958
Gm38431	5843	24483	0.354612	0.239603	0.138799	0.266986	2072	1400	811	1560	ENSMUSG00000111497
Il4	5839	15687	0.0491523	0.273848	0.221271	0.455729	287	1599	1292	2661	ENSMUSG00000000869
Gm38115	5838	2938	0.0059952	0.0589243	0.0184995	0.916581	35	344	108	5351	ENSMUSG00000102930
Zfr2	5838	18968	0.305755	0.333333	0.219082	0.141829	1785	1946	1279	828	ENSMUSG00000034949
Kifc5b	5836	15492	0.295408	0.149246	0.407128	0.148218	1724	871	2376	865	ENSMUSG00000024301
Zfp456	5836	13697	0.327108	0.398047	0.121145	0.153701	1909	2323	707	897	ENSMUSG00000078995
Grip2	5835	65741	0.0846615	0.313453	0.0308483	0.571037	494	1829	180	3332	ENSMUSG00000030098
Cfap161	5833	20779	0.731528	0.15258	0.0694325	0.0464598	4267	890	405	271	ENSMUSG00000011154
Casr	5832	68445	0.0598422	0.362483	0.0915638	0.486111	349	2114	534	2835	ENSMUSG00000051980
1500009L16Rik	5832	39897	0.618313	0.194273	0.0459534	0.141461	3606	1133	268	825	ENSMUSG00000087651
A430093F15Rik	5831	45096	0.115418	0.248671	0.057966	0.577945	673	1450	338	3370	ENSMUSG00000067577
Tma7	5831	8019	0.420168	0.106671	0.305436	0.167724	2450	622	1781	978	ENSMUSG00000091537
Zbed5	5831	7900	0.396844	0.184531	0.280741	0.137884	2314	1076	1637	804	ENSMUSG00000034173
Gm10762	5831	2539	0.436975	0.15692	0.290859	0.115246	2548	915	1696	672	ENSMUSG00000074807
Gm43571	5827	3097	0.00154453	0.0144157	0.0180196	0.96602	9	84	105	5629	ENSMUSG00000106110
4930578M01Rik	5826	13098	0.108479	0.331789	0.236698	0.323035	632	1933	1379	1882	ENSMUSG00000097587
4930451G09Rik	5826	14673	0.459149	0.173189	0.122726	0.244936	2675	1009	715	1427	ENSMUSG00000022543
Gm37760	5823	3840	0.00240426	0.102524	0.0281642	0.866907	14	597	164	5048	ENSMUSG00000102719
Phkg1	5818	35128	0.123066	0.115504	0.259883	0.501547	716	672	1512	2918	ENSMUSG00000025537
Chtf18	5818	8493	0.358714	0.316432	0.215882	0.108972	2087	1841	1256	634	ENSMUSG00000019214
Prrg4	5818	19135	0.0572362	0.0816432	0.221554	0.639567	333	475	1289	3721	ENSMUSG00000027171
4930433I11Rik	5817	7892	0.720646	0.21781	0.0373045	0.0242393	4192	1267	217	141	ENSMUSG00000091692
Tnfrsf8	5817	48027	0.0522606	0.145264	0.0778752	0.7246	304	845	453	4215	ENSMUSG00000028602
Efcc1	5815	25039	0.0550301	0.153396	0.0856406	0.705933	320	892	498	4105	ENSMUSG00000068263
Nxf7	5812	19222	0.7266	0.230557	0.0280454	0.014797	4223	1340	163	86	ENSMUSG00000031410
Foxa3	5810	10254	0.582788	0.281756	0.058864	0.0765921	3386	1637	342	445	ENSMUSG00000040891
Fa2h	5810	48689	0.117212	0.337177	0.141136	0.404475	681	1959	820	2350	ENSMUSG00000033579
Cd300ld	5804	7648	0.151447	0.295486	0.112509	0.440558	879	1715	653	2557	ENSMUSG00000034641
Fkbp11	5803	3832	0.79838	0.0816819	0.105807	0.0141306	4633	474	614	82	ENSMUSG00000003355
1700013H16Rik	5800	14930	0.741379	0.162931	0.065	0.0306897	4300	945	377	178	ENSMUSG00000054727
Uba1y	5799	25575	0.803069	0.155372	0.0203483	0.0212106	4657	901	118	123	ENSMUSG00000069053
Gpc1	5797	29134	0.28049	0.672072	0.0119027	0.0355356	1626	3896	69	206	ENSMUSG00000034220
4930579G24Rik	5797	3741	0.647404	0.220459	0.0420907	0.0900466	3753	1278	244	522	ENSMUSG00000027811
Inava	5795	20733	0.345298	0.376186	0.0666091	0.211907	2001	2180	386	1228	ENSMUSG00000041605
Slc25a54	5795	36218	0.700259	0.21484	0.0569456	0.0279551	4058	1245	330	162	ENSMUSG00000027880
Adam29	5793	36036	0.401346	0.37062	0.0571379	0.170896	2325	2147	331	990	ENSMUSG00000046258
Il6	5791	6867	0.041789	0.0821965	0.112416	0.763599	242	476	651	4422	ENSMUSG00000025746
Uprt	5790	24672	0.123316	0.154922	0.0780656	0.643696	714	897	452	3727	ENSMUSG00000073016
Ubald2	5789	4983	0.0587321	0.0673691	0.474348	0.399551	340	390	2746	2313	ENSMUSG00000050628
Smg8	5789	9042	0.103645	0.138193	0.180342	0.57782	600	800	1044	3345	ENSMUSG00000020495
Chek1	5788	18583	0.240498	0.187975	0.0810297	0.490498	1392	1088	469	2839	ENSMUSG00000032113
Pla2g12b	5786	18316	0.391462	0.171621	0.0442447	0.392672	2265	993	256	2272	ENSMUSG00000009646
Gm12002	5786	36514	0.423436	0.119945	0.222261	0.234359	2450	694	1286	1356	ENSMUSG00000086584
Slc6a18	5785	16271	0.391184	0.467589	0.0829732	0.0582541	2263	2705	480	337	ENSMUSG00000021612
Speer4a	5785	6712	0.0966292	0.28159	0.139672	0.482109	559	1629	808	2789	ENSMUSG00000073119
Gm12905	5785	12961	0.0828003	0.253587	0.094382	0.569231	479	1467	546	3293	ENSMUSG00000085875
Ndufc1	5783	4311	0.685976	0.153726	0.105136	0.0551617	3967	889	608	319	ENSMUSG00000037152
1700095B10Rik	5778	8409	0.716511	0.236587	0.034441	0.0124611	4140	1367	199	72	ENSMUSG00000098230
Tube1	5777	18566	0.333564	0.211875	0.212048	0.242513	1927	1224	1225	1401	ENSMUSG00000019845
Scml2	5776	175688	0.402701	0.452735	0.0226801	0.121884	2326	2615	131	704	ENSMUSG00000000037
C230086J09Rik	5775	4032	0.04329	0.179048	0.0548918	0.722771	250	1034	317	4174	ENSMUSG00000115471
Prss40	5771	16975	0.324381	0.0616877	0.518281	0.0956507	1872	356	2991	552	ENSMUSG00000037529
Pank4	5771	16815	0.169641	0.193207	0.0923583	0.544793	979	1115	533	3144	ENSMUSG00000029056
Cyb5rl	5769	21280	0.510487	0.321373	0.0338014	0.134339	2945	1854	195	775	ENSMUSG00000028621
Zfp94	5765	14962	0.288985	0.226713	0.320555	0.163747	1666	1307	1848	944	ENSMUSG00000074282
Lefty1	5764	3378	0.805864	0.143824	0.0407703	0.00954198	4645	829	235	55	ENSMUSG00000038793
Trim62	5763	27748	0.181676	0.44161	0.0699289	0.306785	1047	2545	403	1768	ENSMUSG00000041000
Slc30a10	5762	13914	0.424505	0.422076	0.0541479	0.0992711	2446	2432	312	572	ENSMUSG00000026614
Arsi	5761	6781	0.314182	0.594688	0.0272522	0.0638778	1810	3426	157	368	ENSMUSG00000036412
Gm8909	5759	4094	0.340163	0.164612	0.332002	0.163223	1959	948	1912	940	ENSMUSG00000073402
Zfp518b	5758	16342	0.258249	0.293505	0.11966	0.328586	1487	1690	689	1892	ENSMUSG00000046572
6030400A10Rik	5758	1211	0.00642584	0.0663425	0.038034	0.889198	37	382	219	5120	ENSMUSG00000105326
Gm14303	5754	170	0.00712548	0.000868961	0.823427	0.168578	41	5	4738	970	ENSMUSG00000081344
Adam6a	5754	2557	0.597845	0.262774	0.108794	0.0305874	3440	1512	626	176	ENSMUSG00000043945
Slc22a7	5752	6274	0.4508	0.508171	0.02121	0.0198192	2593	2923	122	114	ENSMUSG00000067144
Ncs1	5747	50166	0.0595093	0.314599	0.0255786	0.600313	342	1808	147	3450	ENSMUSG00000062661
Gm32828	5746	335764	0.0428124	0.284894	0.050818	0.621476	246	1637	292	3571	ENSMUSG00000112323
Gm37183	5744	3404	0.000696379	0.0191504	0.012883	0.96727	4	110	74	5556	ENSMUSG00000102764
Sync	5742	20942	0.113898	0.124347	0.2372	0.524556	654	714	1362	3012	ENSMUSG00000001333
Apoc4	5742	3396	0.732497	0.222745	0.0299547	0.0148032	4206	1279	172	85	ENSMUSG00000074336
Satl1	5741	22476	0.50688	0.214945	0.167741	0.110434	2910	1234	963	634	ENSMUSG00000025527
Serpina3c	5739	7488	0.465412	0.48667	0.0250915	0.0228263	2671	2793	144	131	ENSMUSG00000066361
Galnt9	5738	77025	0.267689	0.279714	0.246427	0.206169	1536	1605	1414	1183	ENSMUSG00000033316
Hes5	5737	1448	0.799721	0.144152	0.0449712	0.0111557	4588	827	258	64	ENSMUSG00000048001
Hsh2d	5737	11889	0.068677	0.0737319	0.324386	0.533206	394	423	1861	3059	ENSMUSG00000062007
Gm11978	5734	10085	0.0770841	0.0289501	0.63324	0.260725	442	166	3631	1495	ENSMUSG00000086373
Cd55os	5730	15090	0.0682373	0.484991	0.00942408	0.437347	391	2779	54	2506	ENSMUSG00000087691
Sit1	5729	1653	0.0258335	0.00802932	0.730843	0.235294	148	46	4187	1348	ENSMUSG00000028460
Vmn2r97	5727	43787	0.0185088	0.342064	0.0239218	0.615506	106	1959	137	3525	ENSMUSG00000091491
F8a	5726	2504	0.628537	0.304226	0.0431366	0.0241006	3599	1742	247	138	ENSMUSG00000078317
Zfp112	5723	15638	0.15726	0.217369	0.355408	0.269963	900	1244	2034	1545	ENSMUSG00000052675
Prrg3	5721	10098	0.139311	0.494319	0.0347841	0.331585	797	2828	199	1897	ENSMUSG00000033361
Pcdhb21	5720	4704	0.0190559	0.0732517	0.247378	0.660315	109	419	1415	3777	ENSMUSG00000044022
Wnt3	5719	43807	0.349362	0.13324	0.262633	0.254765	1998	762	1502	1457	ENSMUSG00000000125
Fanca	5718	50276	0.16964	0.280168	0.187828	0.362364	970	1602	1074	2072	ENSMUSG00000032815
Gm32401	5718	57437	0.0799231	0.309024	0.0431969	0.567856	457	1767	247	3247	ENSMUSG00000114585
Itga11	5716	106156	0.0948216	0.388733	0.0313156	0.485129	542	2222	179	2773	ENSMUSG00000032243
A230001M10Rik	5712	182727	0.229517	0.30077	0.0884104	0.381303	1311	1718	505	2178	ENSMUSG00000105891
Gm10044	5711	46860	0.159867	0.217825	0.206619	0.415689	913	1244	1180	2374	ENSMUSG00000072723
Ttc32	5707	11991	0.590678	0.146312	0.0975994	0.165411	3371	835	557	944	ENSMUSG00000066637
Ube2t	5706	11597	0.589905	0.146162	0.138801	0.125131	3366	834	792	714	ENSMUSG00000026429
Gm45540	5706	3605	0.0264634	0.329127	0.0243603	0.620049	151	1878	139	3538	ENSMUSG00000110397
Sec14l4	5703	16562	0.153779	0.110293	0.130633	0.605295	877	629	745	3452	ENSMUSG00000019368
Omg	5703	3102	0.586358	0.281255	0.0939856	0.0384008	3344	1604	536	219	ENSMUSG00000049612
Gm20163	5702	1807	0.534374	0.102596	0.224307	0.138723	3047	585	1279	791	ENSMUSG00000110611
Adam11	5699	18823	0.155817	0.778909	0.0117564	0.0535182	888	4439	67	305	ENSMUSG00000020926
Gm5113	5698	12449	0.113022	0.261846	0.240435	0.384696	644	1492	1370	2192	ENSMUSG00000066647
Cypt3	5697	836	0.117606	0.843251	0.00526593	0.0338775	670	4804	30	193	ENSMUSG00000048573
Gm11906	5694	304582	0.0275729	0.468388	0.0416228	0.462417	157	2667	237	2633	ENSMUSG00000085885
Tmem255b	5694	33284	0.322269	0.231823	0.136284	0.309624	1835	1320	776	1763	ENSMUSG00000038457
Gm46367	5692	18632	0.00755446	0.0570977	0.0855587	0.849789	43	325	487	4837	ENSMUSG00000114150
Rnf112	5686	5689	0.386212	0.540978	0.0235667	0.0492438	2196	3076	134	280	ENSMUSG00000010086
Gm11998	5682	22039	0.0892291	0.134988	0.357093	0.418691	507	767	2029	2379	ENSMUSG00000087452
Ccdc112	5676	29777	0.147992	0.484848	0.0586681	0.308492	840	2752	333	1751	ENSMUSG00000071855
Cntnap4	5674	312674	0.118082	0.559041	0.0207966	0.30208	670	3172	118	1714	ENSMUSG00000031772
Zcchc13	5672	1084	0.786495	0.16414	0.0396685	0.00969676	4461	931	225	55	ENSMUSG00000031330
Lynx1	5669	5194	0.209032	0.684953	0.0626213	0.0433939	1185	3883	355	246	ENSMUSG00000022594
AV039307	5667	15984	0.32151	0.129698	0.150521	0.398271	1822	735	853	2257	ENSMUSG00000087519
Nthl1	5665	6157	0.581642	0.20865	0.0806708	0.129038	3295	1182	457	731	ENSMUSG00000041429
Klf16	5664	10197	0.277895	0.656603	0.0187147	0.0467867	1574	3719	106	265	ENSMUSG00000035397
Acsf3	5664	42394	0.358934	0.575035	0.0222458	0.0437853	2033	3257	126	248	ENSMUSG00000015016
Zfp972	5660	22273	0.128092	0.269435	0.0268551	0.575618	725	1525	152	3258	ENSMUSG00000074529
4930471G03Rik	5659	4326	0.699594	0.0625552	0.205337	0.0325146	3959	354	1162	184	ENSMUSG00000117852
Dnah5	5658	268300	0.0514316	0.343761	0.0989749	0.505832	291	1945	560	2862	ENSMUSG00000022262
Exo5	5657	3821	0.590419	0.287962	0.0890932	0.0325261	3340	1629	504	184	ENSMUSG00000028629
Fam160a1	5656	157230	0.248939	0.585042	0.0390736	0.126945	1408	3309	221	718	ENSMUSG00000051000
Gm44321	5655	2854	0.00583554	0.091954	0.0341291	0.868081	33	520	193	4909	ENSMUSG00000107749
Gm31166	5654	37840	0.087018	0.301556	0.0463389	0.565087	492	1705	262	3195	ENSMUSG00000109695
Ccpg1os	5654	5660	0.793421	0.0852494	0.0948001	0.0265299	4486	482	536	150	ENSMUSG00000086158
Lamc3	5652	59248	0.159413	0.474876	0.0691791	0.296532	901	2684	391	1676	ENSMUSG00000026840
Icosl	5649	14611	0.305895	0.375642	0.114888	0.203576	1728	2122	649	1150	ENSMUSG00000000732
Rnf133	5648	1436	0.761154	0.204851	0.0246105	0.00938385	4299	1157	139	53	ENSMUSG00000051956
Ear2	5648	880	0.602691	0.368626	0.0173513	0.0113314	3404	2082	98	64	ENSMUSG00000072596
4931414P19Rik	5647	22330	0.286701	0.234815	0.0492297	0.429254	1619	1326	278	2424	ENSMUSG00000022179
Rbm46	5644	39255	0.228738	0.175053	0.290751	0.305457	1291	988	1641	1724	ENSMUSG00000033882
C920006O11Rik	5643	2965	0.220627	0.125997	0.507886	0.14549	1245	711	2866	821	ENSMUSG00000097574
Pla2g2c	5638	21340	0.702909	0.189074	0.0824761	0.025541	3963	1066	465	144	ENSMUSG00000028750
Iba57	5638	8370	0.337886	0.535119	0.0446967	0.0822987	1905	3017	252	464	ENSMUSG00000049287
1700028N14Rik	5638	2885	0.0397304	0.0517914	0.412912	0.495566	224	292	2328	2794	ENSMUSG00000078635
Zfp41	5638	13148	0.415218	0.356332	0.0292657	0.199184	2341	2009	165	1123	ENSMUSG00000047003
Gm19684	5636	8014	0.487935	0.0766501	0.336941	0.0984741	2750	432	1899	555	ENSMUSG00000092277
Gm49484	5635	7394	0.572493	0.121384	0.164685	0.141437	3226	684	928	797	ENSMUSG00000116249
Cand2	5635	31019	0.15102	0.339308	0.0608696	0.448802	851	1912	343	2529	ENSMUSG00000030319
Ttyh3	5632	28453	0.192294	0.603693	0.084517	0.119496	1083	3400	476	673	ENSMUSG00000036565
Tmie	5628	14402	0.299396	0.188877	0.194385	0.317342	1685	1063	1094	1786	ENSMUSG00000049555
Lrrd1	5628	21423	0.346482	0.201137	0.0929282	0.359453	1950	1132	523	2023	ENSMUSG00000040367
Gpa33	5627	36272	0.486938	0.343345	0.0394526	0.130265	2740	1932	222	733	ENSMUSG00000000544
Gm13986	5626	253911	0.0499467	0.277284	0.0319943	0.640775	281	1560	180	3605	ENSMUSG00000087203
Psmg3	5625	3293	0.755733	0.125333	0.0940444	0.0248889	4251	705	529	140	ENSMUSG00000029551
Zfp9	5618	17370	0.0918476	0.382342	0.0407618	0.485048	516	2148	229	2725	ENSMUSG00000072623
Capn8	5617	67345	0.22788	0.275236	0.0899056	0.406979	1280	1546	505	2286	ENSMUSG00000038599
Gm48357	5617	6422	0.0129963	0.091686	0.0646252	0.830693	73	515	363	4666	ENSMUSG00000114524
Gm21698	5616	6620	0.248754	0.117699	0.461004	0.172543	1397	661	2589	969	ENSMUSG00000096045
Gm37052	5614	1830	0.00356252	0.0420378	0.024047	0.930353	20	236	135	5223	ENSMUSG00000103343
Ptchd4	5611	189130	0.0860809	0.238817	0.0475851	0.627517	483	1340	267	3521	ENSMUSG00000042256
Phf8-ps	5610	3882	0.365954	0.408378	0.126203	0.0994652	2053	2291	708	558	ENSMUSG00000023350
Gm42984	5609	16961	0.210198	0.321804	0.153147	0.314851	1179	1805	859	1766	ENSMUSG00000104784
4930593A02Rik	5607	104742	0.128946	0.204209	0.047619	0.619226	723	1145	267	3472	ENSMUSG00000097725
A930017M01Rik	5607	132460	0.25914	0.367398	0.0601034	0.313358	1453	2060	337	1757	ENSMUSG00000060530
Thg1l	5606	8651	0.696575	0.149483	0.0658223	0.0881199	3905	838	369	494	ENSMUSG00000011254
Slfn4	5606	15030	0.207278	0.488405	0.15858	0.145737	1162	2738	889	817	ENSMUSG00000000204
5930430L01Rik	5604	5167	0.0660243	0.098858	0.285689	0.549429	370	554	1601	3079	ENSMUSG00000106951
Rps6kl1	5602	16015	0.407712	0.454481	0.0312388	0.106569	2284	2546	175	597	ENSMUSG00000019235
Rec8	5602	7358	0.201	0.388254	0.0972867	0.313459	1126	2175	545	1756	ENSMUSG00000002324
Tns4	5601	23628	0.149438	0.324763	0.0682021	0.457597	837	1819	382	2563	ENSMUSG00000017607
Ckm	5601	18065	0.742367	0.211391	0.0241028	0.0221389	4158	1184	135	124	ENSMUSG00000030399
Cyp2r1	5601	13290	0.269416	0.240671	0.0498125	0.4401	1509	1348	279	2465	ENSMUSG00000030670
Adrm1	5599	4801	0.653867	0.300589	0.0292909	0.0162529	3661	1683	164	91	ENSMUSG00000039041
3110070M22Rik	5598	1132	0.859593	0.0991426	0.0337621	0.00750268	4812	555	189	42	ENSMUSG00000074635
Elavl3	5597	37018	0.0736109	0.0979096	0.221726	0.606754	412	548	1241	3396	ENSMUSG00000003410
Pcdha6	5596	220026	0.0804146	0.573803	0.0241244	0.321658	450	3211	135	1800	ENSMUSG00000103707
Upk3a	5596	5406	0.823981	0.130986	0.0369907	0.00804146	4611	733	207	45	ENSMUSG00000022435
A130023I24Rik	5593	3231	0.0286072	0.0159127	0.722868	0.232612	160	89	4043	1301	ENSMUSG00000050066
Kcns2	5592	6052	0.476395	0.271102	0.0409514	0.211552	2664	1516	229	1183	ENSMUSG00000050963
Gsta2	5588	24770	0.750895	0.137795	0.0663923	0.0449177	4196	770	371	251	ENSMUSG00000057933
Nwd1	5587	71165	0.0812601	0.275461	0.0676571	0.575622	454	1539	378	3216	ENSMUSG00000048148
Gm42639	5586	1870	0.00877193	0.0995346	0.0422485	0.849445	49	556	236	4745	ENSMUSG00000104871
Tcf21	5583	2893	0.234999	0.024897	0.63962	0.100484	1312	139	3571	561	ENSMUSG00000045680
Cacna1s	5580	67072	0.76129	0.177957	0.0422939	0.0184588	4248	993	236	103	ENSMUSG00000026407
Pygo1	5579	26536	0.0742068	0.196451	0.155942	0.5734	414	1096	870	3199	ENSMUSG00000034910
Timd2	5579	38101	0.367449	0.277648	0.10199	0.252913	2050	1549	569	1411	ENSMUSG00000040413
Pnmal1	5579	4928	0.308299	0.4456	0.134433	0.111669	1720	2486	750	623	ENSMUSG00000041141
Angel1	5578	25958	0.232341	0.450878	0.0168519	0.299928	1296	2515	94	1673	ENSMUSG00000021257
2810029C07Rik	5574	2085	0.736455	0.218515	0.031934	0.0130965	4105	1218	178	73	ENSMUSG00000096995
Brinp2	5573	111057	0.123452	0.234882	0.0450386	0.596627	688	1309	251	3325	ENSMUSG00000004031
4933431E20Rik	5572	7363	0.47308	0.341709	0.0732233	0.111989	2636	1904	408	624	ENSMUSG00000086968
Pih1d2	5568	7679	0.494432	0.16972	0.224677	0.111171	2753	945	1251	619	ENSMUSG00000000167
Srd5a1	5565	37993	0.31177	0.242588	0.313208	0.132435	1735	1350	1743	737	ENSMUSG00000021594
Prox1os	5564	46980	0.0923796	0.205607	0.0366643	0.665349	514	1144	204	3702	ENSMUSG00000079045
BC034090	5563	31973	0.1794	0.67877	0.0460183	0.0958116	998	3776	256	533	ENSMUSG00000033722
4932438H23Rik	5562	41187	0.293779	0.255843	0.178533	0.271845	1634	1423	993	1512	ENSMUSG00000039851
Ghrl	5558	3761	0.746851	0.164268	0.0178122	0.0710687	4151	913	99	395	ENSMUSG00000064177
3110080O07Rik	5558	1020	0.00233897	0.0474991	0.105074	0.845088	13	264	584	4697	ENSMUSG00000103284
Avil	5555	20285	0.157516	0.205761	0.0921692	0.544554	875	1143	512	3025	ENSMUSG00000025432
D130020L05Rik	5555	6476	0.791719	0.127273	0.0441044	0.0369037	4398	707	245	205	ENSMUSG00000097121
Ifitm6	5550	2225	0.792072	0.165586	0.032973	0.00936937	4396	919	183	52	ENSMUSG00000059108
Arhgap27os3	5549	5371	0.224185	0.340962	0.142909	0.291944	1244	1892	793	1620	ENSMUSG00000085887
Rassf10	5547	3495	0.489814	0.275284	0.158644	0.0762574	2717	1527	880	423	ENSMUSG00000098132
Gm36423	5545	5318	0.748242	0.203246	0.0230839	0.0254283	4149	1127	128	141	ENSMUSG00000114138
Cyp4a12a	5544	33769	0.505592	0.435967	0.0200216	0.0384199	2803	2417	111	213	ENSMUSG00000066071
Trpm2	5544	62841	0.141053	0.319986	0.0573593	0.481602	782	1774	318	2670	ENSMUSG00000009292
Rsph4a	5543	10910	0.313188	0.311023	0.0864153	0.289374	1736	1724	479	1604	ENSMUSG00000039552
Septin3	5542	25772	0.385601	0.269578	0.0564778	0.288344	2137	1494	313	1598	ENSMUSG00000022456
Bmerb1	5542	114896	0.256406	0.165464	0.157705	0.420426	1421	917	874	2330	ENSMUSG00000044117
Stac2	5535	16839	0.0500452	0.263595	0.0213189	0.665041	277	1459	118	3681	ENSMUSG00000017400
Dmwd	5534	6549	0.179436	0.774485	0.00903506	0.0370437	993	4286	50	205	ENSMUSG00000030410
Izumo1r	5528	18135	0.514291	0.195731	0.19555	0.0944284	2843	1082	1081	522	ENSMUSG00000031933
Mroh5	5526	79632	0.0427072	0.0796236	0.0959102	0.781759	236	440	530	4320	ENSMUSG00000072487
AV099323	5523	7976	0.106645	0.0811153	0.531052	0.281188	589	448	2933	1553	ENSMUSG00000087377
Serp2	5522	24075	0.553785	0.137631	0.098515	0.210069	3058	760	544	1160	ENSMUSG00000052584
Zdhhc11	5521	29139	0.495925	0.218076	0.128419	0.15758	2738	1204	709	870	ENSMUSG00000069189
Gm20939	5521	13403	0.514581	0.247781	0.0338707	0.203767	2841	1368	187	1125	ENSMUSG00000095193
Gm22146	5520	9957	0.0119565	0.034058	0.0913043	0.862681	66	188	504	4762	ENSMUSG00000117084
Necab3	5518	14491	0.579014	0.2278	0.0929685	0.100217	3195	1257	513	553	ENSMUSG00000027489
1700108N11Rik	5518	1180	0.862813	0.0989489	0.032983	0.00525553	4761	546	182	29	ENSMUSG00000084837
Hepacam	5513	19224	0.460911	0.295121	0.0660258	0.177943	2541	1627	364	981	ENSMUSG00000046240
Slc27a6	5513	56516	0.109196	0.183929	0.188101	0.518774	602	1014	1037	2860	ENSMUSG00000024600
Ccdc184	5512	2976	0.614478	0.338897	0.0277576	0.0188679	3387	1868	153	104	ENSMUSG00000029875
A430078I02Rik	5511	10553	0.0497187	0.054618	0.516059	0.379604	274	301	2844	2092	ENSMUSG00000085589
Prg4	5511	16753	0.0994375	0.474687	0.0368354	0.38904	548	2616	203	2144	ENSMUSG00000006014
Il23r	5510	68923	0.091833	0.211615	0.109982	0.58657	506	1166	606	3232	ENSMUSG00000049093
Gm19585	5508	177561	0.225309	0.216412	0.203341	0.354938	1241	1192	1120	1955	ENSMUSG00000100150
Rflna	5508	9326	0.353667	0.16358	0.168664	0.314089	1948	901	929	1730	ENSMUSG00000037962
Gm11508	5506	36015	0.329277	0.152561	0.143661	0.374501	1813	840	791	2062	ENSMUSG00000086193
Insc	5503	106689	0.406506	0.238779	0.0984917	0.256224	2237	1314	542	1410	ENSMUSG00000048782
1700029P11Rik	5503	1023	0.880429	0.0839542	0.0327094	0.0029075	4845	462	180	16	ENSMUSG00000061633
1700010B08Rik	5502	2674	0.799527	0.0961469	0.0899673	0.0143584	4399	529	495	79	ENSMUSG00000057047
Dusp23	5500	2198	0.310727	0.113091	0.485636	0.0905455	1709	622	2671	498	ENSMUSG00000026544
Tmem26	5496	59004	0.100801	0.384825	0.113173	0.401201	554	2115	622	2205	ENSMUSG00000060044
Tspyl3	5491	3071	0.441268	0.391003	0.0866873	0.0810417	2423	2147	476	445	ENSMUSG00000074671
Gm37587	5489	3007	0.0278739	0.0278739	0.477683	0.46657	153	153	2622	2561	ENSMUSG00000104238
Pdx1	5488	5889	0.311771	0.237974	0.201166	0.249089	1711	1306	1104	1367	ENSMUSG00000029644
Stk11ip	5488	15806	0.288083	0.598397	0.025328	0.0881924	1581	3284	139	484	ENSMUSG00000026213
Tnfsf11	5487	30598	0.323492	0.24312	0.117368	0.31602	1775	1334	644	1734	ENSMUSG00000022015
Gm37733	5485	2961	0.00346399	0.0588879	0.0320875	0.905561	19	323	176	4967	ENSMUSG00000103227
Lhfpl4	5485	27294	0.230264	0.593254	0.0193254	0.157156	1263	3254	106	862	ENSMUSG00000042873
Zscan25	5480	10778	0.129197	0.107299	0.128467	0.635036	708	588	704	3480	ENSMUSG00000070420
C6	5478	87792	0.0596933	0.459839	0.0722892	0.408178	327	2519	396	2236	ENSMUSG00000022181
2010001K21Rik	5474	31287	0.110888	0.209901	0.187431	0.491779	607	1149	1026	2692	ENSMUSG00000051606
Zscan18	5474	35545	0.214468	0.453782	0.0299598	0.30179	1174	2484	164	1652	ENSMUSG00000070822
Cntfr	5473	39591	0.203545	0.556002	0.0244838	0.215969	1114	3043	134	1182	ENSMUSG00000028444
Tmem238	5471	5099	0.790532	0.140011	0.0232133	0.0462438	4325	766	127	253	ENSMUSG00000030431
Iqca	5470	111269	0.340585	0.209872	0.242779	0.206764	1863	1148	1328	1131	ENSMUSG00000026301
Il1rl1	5469	35845	0.0641799	0.322545	0.0636314	0.549643	351	1764	348	3006	ENSMUSG00000026069
Cyp2c23	5468	24186	0.317666	0.464704	0.023226	0.194404	1737	2541	127	1063	ENSMUSG00000025197
2410022M11Rik	5467	1910	0.551857	0.101884	0.292116	0.054143	3017	557	1597	296	ENSMUSG00000100017
Tmem269	5466	13162	0.798573	0.128979	0.0318332	0.0406147	4365	705	174	222	ENSMUSG00000028642
Sertad4	5465	11268	0.286368	0.584081	0.0272644	0.102287	1565	3192	149	559	ENSMUSG00000016262
Cyp2s1	5464	14438	0.370059	0.416179	0.0746706	0.139092	2022	2274	408	760	ENSMUSG00000040703
Tyro3	5463	20371	0.282262	0.50961	0.047959	0.160168	1542	2784	262	875	ENSMUSG00000027298
Tyw3	5460	20673	0.341758	0.381685	0.0228938	0.253663	1866	2084	125	1385	ENSMUSG00000047583
Pex26	5460	15170	0.195238	0.27674	0.143773	0.384249	1066	1511	785	2098	ENSMUSG00000067825
Palb2	5459	25723	0.132991	0.289613	0.223484	0.353911	726	1581	1220	1932	ENSMUSG00000044702
Nap1l2	5455	2464	0.497525	0.219982	0.214115	0.0683776	2714	1200	1168	373	ENSMUSG00000082229
Mei4	5453	342337	0.0652852	0.11865	0.0702366	0.745828	356	647	383	4067	ENSMUSG00000043289
Ppp1r2-ps3	5450	617	0.897982	0.0587156	0.0376147	0.00568807	4894	320	205	31	ENSMUSG00000058816
Rpl39	5449	2882	0.754083	0.148468	0.0789136	0.0185355	4109	809	430	101	ENSMUSG00000079641
Camkk1	5448	23065	0.070301	0.0550661	0.220081	0.654552	383	300	1199	3566	ENSMUSG00000020785
Inafm1	5448	1604	0.519273	0.442731	0.0176211	0.0203744	2829	2412	96	111	ENSMUSG00000091811
Slc19a2	5448	16339	0.210169	0.408407	0.116189	0.265235	1145	2225	633	1445	ENSMUSG00000040918
Gm37783	5448	1855	0.0078928	0.121512	0.0418502	0.828744	43	662	228	4515	ENSMUSG00000102523
Tnfsf12	5444	9599	0.72061	0.170279	0.0839456	0.0251653	3923	927	457	137	ENSMUSG00000097328
Med31	5442	3868	0.614112	0.143513	0.174201	0.0681735	3342	781	948	371	ENSMUSG00000020801
D130043K22Rik	5441	56135	0.0689212	0.212277	0.0707591	0.648043	375	1155	385	3526	ENSMUSG00000006711
Gm15982	5441	1836	0.00422716	0.0376769	0.0325308	0.925565	23	205	177	5036	ENSMUSG00000084132
Lrrc61	5436	15926	0.30298	0.482156	0.0347682	0.180096	1647	2621	189	979	ENSMUSG00000073096
Gm43016	5434	145579	0.0469268	0.152374	0.0513434	0.749356	255	828	279	4072	ENSMUSG00000105320
Tgm1	5433	13917	0.619731	0.271121	0.0311062	0.0780416	3367	1473	169	424	ENSMUSG00000022218
Bend3	5431	36565	0.0839624	0.221138	0.0349843	0.659915	456	1201	190	3584	ENSMUSG00000038214
Fam83g	5431	25860	0.126312	0.426073	0.140858	0.306758	686	2314	765	1666	ENSMUSG00000042377
Hddc3	5429	7443	0.702155	0.234481	0.0526801	0.0106834	3812	1273	286	58	ENSMUSG00000030532
Gm2447	5429	36940	0.0547062	0.0709155	0.2063	0.668079	297	385	1120	3627	ENSMUSG00000102785
Rad51ap1	5428	16537	0.597642	0.25958	0.0788504	0.0639278	3244	1409	428	347	ENSMUSG00000030346
Gm47260	5426	3104	0.0471802	0.265942	0.0390711	0.647807	256	1443	212	3515	ENSMUSG00000113328
4931429L15Rik	5425	16625	0.689401	0.207005	0.0670968	0.0364977	3740	1123	364	198	ENSMUSG00000056617
Gen1	5424	26881	0.0809366	0.186394	0.0486726	0.683997	439	1011	264	3710	ENSMUSG00000051235
Fcrl5	5424	64905	0.0566003	0.188791	0.262353	0.492257	307	1024	1423	2670	ENSMUSG00000048031
Kpna2	5423	10912	0.506731	0.243961	0.0868523	0.162456	2748	1323	471	881	ENSMUSG00000018362
Rapgefl1	5421	16912	0.0501752	0.292566	0.0280391	0.62922	272	1586	152	3411	ENSMUSG00000038020
Foxm1	5420	13179	0.286716	0.639114	0.0212177	0.052952	1554	3464	115	287	ENSMUSG00000001517
Hexim2	5418	7447	0.500554	0.282577	0.0932078	0.123662	2712	1531	505	670	ENSMUSG00000043372
Cdk20	5418	9459	0.440015	0.282023	0.134921	0.143042	2384	1528	731	775	ENSMUSG00000021483
2310009B15Rik	5412	4869	0.587214	0.0973762	0.120473	0.194937	3178	527	652	1055	ENSMUSG00000079283
Grik3	5411	223473	0.0608021	0.388468	0.0419516	0.508778	329	2102	227	2753	ENSMUSG00000001985
Lrrc31	5410	20785	0.0709797	0.131238	0.257856	0.539926	384	710	1395	2921	ENSMUSG00000074653
Trib3	5410	6610	0.470055	0.338447	0.112384	0.0791128	2543	1831	608	428	ENSMUSG00000032715
Steap1	5408	13009	0.664016	0.226146	0.0436391	0.0661982	3591	1223	236	358	ENSMUSG00000015652
Gm43721	5403	2312	0.00388673	0.0862484	0.0414584	0.868406	21	466	224	4692	ENSMUSG00000104947
Vegfa	5403	15376	0.4727	0.269295	0.0773644	0.18064	2554	1455	418	976	ENSMUSG00000023951
Gm2237	5399	21335	0.0655677	0.343026	0.0485275	0.542878	354	1852	262	2931	ENSMUSG00000093979
Tomm7	5397	5217	0.58551	0.177321	0.0394664	0.197702	3160	957	213	1067	ENSMUSG00000028998
Serpina3f	5391	6585	0.409942	0.549063	0.017251	0.0237433	2210	2960	93	128	ENSMUSG00000066363
Gm15718	5391	3970	0.00148395	0.0302356	0.0124281	0.955852	8	163	67	5153	ENSMUSG00000085663
Wdr24	5388	5103	0.303267	0.639941	0.0141054	0.0426875	1634	3448	76	230	ENSMUSG00000025737
Gm16341	5383	25866	0.0434702	0.112948	0.216236	0.627345	234	608	1164	3377	ENSMUSG00000087538
Slamf8	5383	8810	0.507895	0.195616	0.193015	0.103474	2734	1053	1039	557	ENSMUSG00000053318
Arntl2	5382	37474	0.109067	0.178744	0.30955	0.402638	587	962	1666	2167	ENSMUSG00000040187
Oas3	5380	24563	0.109851	0.757807	0.0098513	0.122491	591	4077	53	659	ENSMUSG00000032661
Gm50482	5379	17275	0.0418293	0.0632088	0.350251	0.544711	225	340	1884	2930	ENSMUSG00000118435
1700007K13Rik	5379	4331	0.843094	0.0964863	0.040528	0.0198922	4535	519	218	107	ENSMUSG00000026831
Skint10	5378	63719	0.203793	0.134251	0.0327259	0.62923	1096	722	176	3384	ENSMUSG00000048766
Snhg3	5377	5672	0.484843	0.120699	0.328064	0.0663939	2607	649	1764	357	ENSMUSG00000085241
Gm26802	5376	2510	0.0172991	0.104167	0.111049	0.767485	93	560	597	4126	ENSMUSG00000097266
Espl1	5374	28091	0.233904	0.538705	0.0418683	0.185523	1257	2895	225	997	ENSMUSG00000058290
Gm26965	5371	34999	0.402346	0.18693	0.0243902	0.386334	2161	1004	131	2075	ENSMUSG00000097565
Rnf39	5370	5068	0.639851	0.257356	0.0607076	0.0420857	3436	1382	326	226	ENSMUSG00000036492
Gm31641	5369	172037	0.0975973	0.272304	0.0596014	0.570497	524	1462	320	3063	ENSMUSG00000116720
Gm26520	5364	13337	0.0206935	0.049217	0.258762	0.671327	111	264	1388	3601	ENSMUSG00000097429
Lix1	5362	56715	0.209623	0.171578	0.290004	0.328795	1124	920	1555	1763	ENSMUSG00000047786
Spink2	5361	6364	0.894982	0.0697631	0.0300317	0.00522291	4798	374	161	28	ENSMUSG00000053030
Triml1	5361	11679	0.399925	0.207051	0.228875	0.164148	2144	1110	1227	880	ENSMUSG00000031651
Opalin	5359	15403	0.582385	0.249114	0.0770666	0.091435	3121	1335	413	490	ENSMUSG00000050121
Ces3b	5358	10176	0.41508	0.45558	0.0378873	0.091452	2224	2441	203	490	ENSMUSG00000062181
Fgfrl1	5354	14542	0.279604	0.376914	0.134292	0.209189	1497	2018	719	1120	ENSMUSG00000008090
Dnaic1	5352	68383	0.439462	0.279148	0.059417	0.221973	2352	1494	318	1188	ENSMUSG00000061322
Lurap1	5351	18932	0.517847	0.361428	0.0745655	0.0461596	2771	1934	399	247	ENSMUSG00000028701
Abca17	5349	86809	0.48925	0.288839	0.0671153	0.154795	2617	1545	359	828	ENSMUSG00000035435
Fbxo10	5348	50357	0.182498	0.235228	0.138369	0.443904	976	1258	740	2374	ENSMUSG00000048232
Snph	5347	42044	0.10735	0.454273	0.116701	0.321676	574	2429	624	1720	ENSMUSG00000027457
Ankrd35	5347	20901	0.502712	0.368431	0.0617169	0.0671405	2688	1970	330	359	ENSMUSG00000038354
Odf4	5346	5246	0.691358	0.238122	0.0377853	0.0327348	3696	1273	202	175	ENSMUSG00000032921
Tmem35b	5343	5953	0.736103	0.198952	0.0499719	0.0149729	3933	1063	267	80	ENSMUSG00000070737
Gm4275	5338	6031	0.520794	0.170101	0.179655	0.129449	2780	908	959	691	ENSMUSG00000099422
Smim31	5338	43950	0.340577	0.138254	0.210566	0.310603	1818	738	1124	1658	ENSMUSG00000074300
4933431K23Rik	5338	158822	0.115586	0.339828	0.0406519	0.503934	617	1814	217	2690	ENSMUSG00000086451
Gm12279	5337	994	0.0865655	0.0194866	0.692149	0.201799	462	104	3694	1077	ENSMUSG00000087120
C1qtnf3	5336	27818	0.465892	0.222264	0.113381	0.198463	2486	1186	605	1059	ENSMUSG00000058914
Pla2g2f	5332	7093	0.444486	0.514066	0.0174419	0.024006	2370	2741	93	128	ENSMUSG00000028749
Gm37238	5331	2389	0.00975427	0.111236	0.119865	0.759145	52	593	639	4047	ENSMUSG00000103373
Clec2e	5330	8915	0.0502814	0.537523	0.0660413	0.346154	268	2865	352	1845	ENSMUSG00000030155
5033421B08Rik	5330	51480	0.088743	0.157974	0.227205	0.526079	473	842	1211	2804	ENSMUSG00000112276
Nrip2	5330	17131	0.491182	0.130206	0.0688555	0.309756	2618	694	367	1651	ENSMUSG00000001520
Muc16	5329	179075	0.0870707	0.352599	0.0223306	0.538	464	1879	119	2867	ENSMUSG00000109564
Olfml2a	5328	31775	0.18018	0.383258	0.085961	0.350601	960	2042	458	1868	ENSMUSG00000046618
Ccdc187	5326	51088	0.383027	0.454375	0.0142696	0.148329	2040	2420	76	790	ENSMUSG00000048038
Hsf2bp	5324	91580	0.382983	0.211683	0.0925995	0.312735	2039	1127	493	1665	ENSMUSG00000002076
Gm20632	5322	2426	0.553363	0.249906	0.1708	0.0259301	2945	1330	909	138	ENSMUSG00000093577
C030037D09Rik	5318	10248	0.50865	0.14592	0.170741	0.17469	2705	776	908	929	ENSMUSG00000087574
Gm37407	5318	1315	0.00244453	0.055472	0.032343	0.909741	13	295	172	4838	ENSMUSG00000103497
Zfp493	5317	12819	0.589806	0.236412	0.116983	0.0567989	3136	1257	622	302	ENSMUSG00000090659
Gm15902	5315	11231	0.0761994	0.258702	0.0336783	0.631421	405	1375	179	3356	ENSMUSG00000086012
Hoxb7	5315	3539	0.712324	0.183443	0.0701787	0.0340546	3786	975	373	181	ENSMUSG00000038721
6720489N17Rik	5310	21169	0.425235	0.271751	0.0834275	0.219586	2258	1443	443	1166	ENSMUSG00000072066
Tmem107	5309	2487	0.805236	0.155208	0.0329629	0.00659258	4275	824	175	35	ENSMUSG00000020895
Adi1	5308	6944	0.398455	0.325546	0.0557649	0.220234	2115	1728	296	1169	ENSMUSG00000020629
4933425D22Rik	5303	1720	0.801622	0.162927	0.0288516	0.00660004	4251	864	153	35	ENSMUSG00000107164
Gm37459	5301	43987	0.13771	0.420298	0.100547	0.341445	730	2228	533	1810	ENSMUSG00000104283
Gm36535	5300	14134	0.17434	0.118868	0.237925	0.468868	924	630	1261	2485	ENSMUSG00000105376
D630039A03Rik	5299	7814	0.227968	0.364408	0.115682	0.291942	1208	1931	613	1547	ENSMUSG00000052117
Marchf4	5299	109818	0.0490659	0.396301	0.0154746	0.539158	260	2100	82	2857	ENSMUSG00000039372
Ccdc74a	5299	4268	0.746367	0.166446	0.0662389	0.0209473	3955	882	351	111	ENSMUSG00000041617
Gm47071	5299	258599	0.0277411	0.195509	0.0752972	0.701453	147	1036	399	3717	ENSMUSG00000114493
Abca4	5298	135680	0.11174	0.394488	0.0392601	0.454511	592	2090	208	2408	ENSMUSG00000028125
Bfsp2	5294	55496	0.428221	0.159804	0.0800907	0.331885	2267	846	424	1757	ENSMUSG00000032556
A730017L22Rik	5293	33337	0.13584	0.228982	0.313433	0.321746	719	1212	1659	1703	ENSMUSG00000085566
Mst1	5293	4567	0.598715	0.373134	0.0151143	0.0130361	3169	1975	80	69	ENSMUSG00000032591
Gpx2	5289	3221	0.789941	0.147665	0.0504821	0.0119115	4178	781	267	63	ENSMUSG00000042808
4933417A18Rik	5289	31466	0.733598	0.135375	0.0629609	0.0680658	3880	716	333	360	ENSMUSG00000021415
Tagln3	5288	13378	0.652042	0.125567	0.100416	0.121974	3448	664	531	645	ENSMUSG00000022658
Msantd3	5286	21984	0.541241	0.295876	0.0346198	0.128263	2861	1564	183	678	ENSMUSG00000039693
Pcdhgb2	5284	152045	0.407456	0.32059	0.114118	0.157835	2153	1694	603	834	ENSMUSG00000102748
Fam186b	5282	24870	0.503976	0.34362	0.0365392	0.115865	2662	1815	193	612	ENSMUSG00000078907
1700016C15Rik	5280	23510	0.457008	0.124432	0.156629	0.261932	2413	657	827	1383	ENSMUSG00000015962
Coprs	5278	5487	0.80504	0.130542	0.0435771	0.0208412	4249	689	230	110	ENSMUSG00000031458
1700031M16Rik	5278	17849	0.448655	0.421182	0.0649867	0.0651762	2368	2223	343	344	ENSMUSG00000099353
Gm17501	5274	27268	0.146378	0.159651	0.0629503	0.63102	772	842	332	3328	ENSMUSG00000097183
Gm15130	5274	18822	0.126659	0.328972	0.220705	0.323663	668	1735	1164	1707	ENSMUSG00000079169
Ccdc3	5262	93102	0.0393387	0.206385	0.0556823	0.698594	207	1086	293	3676	ENSMUSG00000026676
Gm26691	5262	409973	0.0952109	0.186621	0.104523	0.613645	501	982	550	3229	ENSMUSG00000097911
Alkbh7	5262	1983	0.667047	0.0775371	0.186431	0.0689852	3510	408	981	363	ENSMUSG00000002661
Usp13	5258	120525	0.0218714	0.158806	0.140928	0.678395	115	835	741	3567	ENSMUSG00000056900
Gm29488	5256	2401	0.0355784	0.336377	0.0517504	0.576294	187	1768	272	3029	ENSMUSG00000101778
Syt17	5255	67505	0.0369172	0.255756	0.126927	0.5804	194	1344	667	3050	ENSMUSG00000058420
Rnf113a1	5254	1222	0.778074	0.0955463	0.107347	0.0190331	4088	502	564	100	ENSMUSG00000036537
L3mbtl4	5254	506289	0.029311	0.0974496	0.0369242	0.836315	154	512	194	4394	ENSMUSG00000041565
2810039B14Rik	5254	11514	0.387705	0.162352	0.213932	0.236011	2037	853	1124	1240	ENSMUSG00000099034
Spats1	5249	34837	0.108021	0.223471	0.0194323	0.649076	567	1173	102	3407	ENSMUSG00000023935
Ndst3	5248	164687	0.208079	0.227896	0.156822	0.407203	1092	1196	823	2137	ENSMUSG00000027977
Eqtn	5247	21576	0.650467	0.168858	0.0440252	0.13665	3413	886	231	717	ENSMUSG00000028575
Ihh	5246	6357	0.473694	0.456348	0.0287838	0.0411742	2485	2394	151	216	ENSMUSG00000006538
Bend6	5246	55764	0.154594	0.188906	0.219215	0.437286	811	991	1150	2294	ENSMUSG00000042182
Crnde	5245	30087	0.361678	0.24652	0.0419447	0.349857	1897	1293	220	1835	ENSMUSG00000031736
Nek11	5244	233368	0.0949657	0.268497	0.0446224	0.591915	498	1408	234	3104	ENSMUSG00000035032
D630024D03Rik	5243	34411	0.26626	0.210948	0.0465382	0.476254	1396	1106	244	2497	ENSMUSG00000085772
BC024978	5241	14405	0.0753673	0.406793	0.0440756	0.473765	395	2132	231	2483	ENSMUSG00000078786
Ctu1	5241	6282	0.490937	0.393627	0.0314825	0.0839534	2573	2063	165	440	ENSMUSG00000038888
Mb	5238	35183	0.757923	0.159603	0.0274914	0.0549828	3970	836	144	288	ENSMUSG00000018893
Sap30l	5237	8580	0.232003	0.392018	0.0494558	0.326523	1215	2053	259	1710	ENSMUSG00000020519
Rpusd3	5232	4021	0.678135	0.224388	0.0711009	0.0263761	3548	1174	372	138	ENSMUSG00000051169
Cpxm2	5232	122052	0.357798	0.433677	0.0359327	0.172592	1872	2269	188	903	ENSMUSG00000030862
Stk32b	5230	270346	0.130784	0.34761	0.0376673	0.483939	684	1818	197	2531	ENSMUSG00000029123
Batf2	5227	31493	0.483834	0.256744	0.140042	0.11938	2529	1342	732	624	ENSMUSG00000039699
Gm34220	5225	2708	0.0958852	0.175694	0.510048	0.218373	501	918	2665	1141	ENSMUSG00000114045
Slc17a7	5225	12193	0.323828	0.396938	0.0995215	0.179713	1692	2074	520	939	ENSMUSG00000070570
1700086O06Rik	5223	12160	0.236263	0.143596	0.12445	0.495692	1234	750	650	2589	ENSMUSG00000097080
4632404H12Rik	5223	5729	0.291212	0.202948	0.209267	0.296573	1521	1060	1093	1549	ENSMUSG00000042579
Cdc6	5221	16139	0.479793	0.306646	0.107834	0.105727	2505	1601	563	552	ENSMUSG00000017499
Crtam	5218	34937	0.240897	0.218666	0.0917976	0.448639	1257	1141	479	2341	ENSMUSG00000032021
Gjc3	5216	9637	0.139379	0.20533	0.374617	0.280675	727	1071	1954	1464	ENSMUSG00000056966
Gm20319	5215	41056	0.131927	0.247363	0.0186002	0.602109	688	1290	97	3140	ENSMUSG00000092545
Htr7	5212	98773	0.0711819	0.162701	0.0247506	0.741366	371	848	129	3864	ENSMUSG00000024798
Gm20045	5212	5576	0.0222563	0.145242	0.0734843	0.759018	116	757	383	3956	ENSMUSG00000103983
Timm10	5211	3216	0.747265	0.0807906	0.12109	0.050854	3894	421	631	265	ENSMUSG00000027076
Opn3	5210	30355	0.283493	0.288292	0.0161228	0.412092	1477	1502	84	2147	ENSMUSG00000026525
Klri2	5205	11443	0.282421	0.226897	0.137752	0.35293	1470	1181	717	1837	ENSMUSG00000043932
Ctdsp1	5205	5776	0.311816	0.459942	0.115082	0.11316	1623	2394	599	589	ENSMUSG00000026176
Psma8	5204	56150	0.530553	0.211376	0.10761	0.150461	2761	1100	560	783	ENSMUSG00000036743
Htr4	5204	172373	0.0418909	0.234243	0.0922367	0.63163	218	1219	480	3287	ENSMUSG00000026322
Gm14964	5201	1300	0.592194	0.0945972	0.26841	0.0447991	3080	492	1396	233	ENSMUSG00000052188
Asb14	5201	20701	0.0649875	0.352048	0.0334551	0.54951	338	1831	174	2858	ENSMUSG00000021898
Soat2	5200	12943	0.0678846	0.0834615	0.304615	0.544038	353	434	1584	2829	ENSMUSG00000023045
Kctd6	5199	9423	0.18869	0.607617	0.0296211	0.174072	981	3159	154	905	ENSMUSG00000021752
Tent5d	5196	80319	0.330446	0.249423	0.142802	0.277329	1717	1296	742	1441	ENSMUSG00000073007
Pctp	5193	20229	0.442904	0.368766	0.0575775	0.130753	2300	1915	299	679	ENSMUSG00000020553
Gm20139	5190	64951	0.203468	0.187283	0.207129	0.402119	1056	972	1075	2087	ENSMUSG00000111052
Prr30	5188	2640	0.444102	0.519468	0.0136854	0.0227448	2304	2695	71	118	ENSMUSG00000042888
Ptchd1	5188	50359	0.0158057	0.169815	0.0451041	0.769275	82	881	234	3991	ENSMUSG00000041552
Scube1	5188	120022	0.038936	0.179645	0.107749	0.67367	202	932	559	3495	ENSMUSG00000016763
Mmp9	5184	15070	0.252315	0.710262	0.00771605	0.0297068	1308	3682	40	154	ENSMUSG00000017737
Polr2l	5183	3272	0.241559	0.113062	0.384719	0.26066	1252	586	1994	1351	ENSMUSG00000038489
Gins1	5183	25880	0.283041	0.102064	0.194482	0.420413	1467	529	1008	2179	ENSMUSG00000027454
Ska1	5180	12519	0.790541	0.110232	0.0528958	0.046332	4095	571	274	240	ENSMUSG00000036223
Barx2	5177	67418	0.0589144	0.146803	0.109523	0.68476	305	760	567	3545	ENSMUSG00000032033
Ddn	5177	5713	0.331273	0.624879	0.0139077	0.0299401	1715	3235	72	155	ENSMUSG00000059213
Oas1b	5174	11528	0.281407	0.388674	0.0539235	0.275995	1456	2011	279	1428	ENSMUSG00000029605
Nags	5167	3964	0.609057	0.282949	0.0439326	0.0640604	3147	1462	227	331	ENSMUSG00000048217
1700123O12Rik	5164	317849	0.170604	0.214175	0.0383424	0.576878	881	1106	198	2979	ENSMUSG00000086080
6820408C15Rik	5163	28743	0.587449	0.225257	0.06779	0.119504	3033	1163	350	617	ENSMUSG00000032680
Prss30	5160	8440	0.640891	0.181977	0.118798	0.0583333	3307	939	613	301	ENSMUSG00000024124
Micall2	5157	29640	0.139422	0.516967	0.0341284	0.309482	719	2666	176	1596	ENSMUSG00000036718
Gm43329	5155	3231	0.0104753	0.133269	0.0356935	0.820563	54	687	184	4230	ENSMUSG00000105842
Kcnc1	5155	42207	0.0816683	0.232784	0.085936	0.599612	421	1200	443	3091	ENSMUSG00000058975
Shld3	5153	4717	0.689889	0.228411	0.0434698	0.0382302	3555	1177	224	197	ENSMUSG00000118537
Gm10785	5153	26744	0.0749078	0.0349311	0.514846	0.375315	386	180	2653	1934	ENSMUSG00000085169
Gm16685	5151	77296	0.0330033	0.188701	0.202679	0.575616	170	972	1044	2965	ENSMUSG00000097804
Cd207	5150	6642	0.651262	0.303301	0.0236893	0.0217476	3354	1562	122	112	ENSMUSG00000034783
Fam221a	5149	22800	0.551563	0.301612	0.0683628	0.0784618	2840	1553	352	404	ENSMUSG00000047115
C730045M19Rik	5145	1314	0.00233236	0.0369291	0.0655005	0.895238	12	190	337	4606	ENSMUSG00000107054
Tmem86b	5145	3382	0.451895	0.372206	0.0429543	0.132945	2325	1915	221	684	ENSMUSG00000045282
Hspb6	5143	3265	0.463737	0.42621	0.0482209	0.0618316	2385	2192	248	318	ENSMUSG00000036854
Atp2a1	5138	17250	0.246205	0.2645	0.0258856	0.46341	1265	1359	133	2381	ENSMUSG00000030730
Nphp4	5138	86477	0.119891	0.286104	0.0461269	0.547879	616	1470	237	2815	ENSMUSG00000039577
Rps25	5136	3288	0.500389	0.258178	0.132593	0.10884	2570	1326	681	559	ENSMUSG00000009927
Emx2os	5133	33531	0.0931229	0.215663	0.129749	0.561465	478	1107	666	2882	ENSMUSG00000087095
Gm19935	5131	1248	0.882284	0.0816605	0.031183	0.00487234	4527	419	160	25	ENSMUSG00000110332
4932411K12Rik	5130	209866	0.239181	0.305458	0.0822612	0.373099	1227	1567	422	1914	ENSMUSG00000100733
Gm6300	5127	14470	0.376829	0.335869	0.0700215	0.217281	1932	1722	359	1114	ENSMUSG00000104375
Majin	5127	39837	0.0302321	0.19329	0.0198947	0.756583	155	991	102	3879	ENSMUSG00000024786
4933406C10Rik	5124	34405	0.153786	0.213115	0.0482045	0.584895	788	1092	247	2997	ENSMUSG00000097494
Smarcd1	5122	11862	0.221984	0.345763	0.0894182	0.342835	1137	1771	458	1756	ENSMUSG00000023018
Lyrm4	5117	139131	0.367403	0.152238	0.0469025	0.433457	1880	779	240	2218	ENSMUSG00000046573
Tcf19	5110	4090	0.68728	0.215851	0.0757339	0.021135	3512	1103	387	108	ENSMUSG00000050410
Gm10069	5110	64524	0.141683	0.371233	0.0902153	0.396869	724	1897	461	2028	ENSMUSG00000059659
Gm29724	5109	77118	0.113134	0.197886	0.0458015	0.643179	578	1011	234	3286	ENSMUSG00000111673
1810014B01Rik	5108	9281	0.562647	0.209867	0.0851605	0.142326	2874	1072	435	727	ENSMUSG00000097412
Cyp8b1	5106	1949	0.612025	0.341951	0.0158637	0.0301606	3125	1746	81	154	ENSMUSG00000050445
Epn3	5105	10375	0.536925	0.408815	0.0289912	0.0252693	2741	2087	148	129	ENSMUSG00000010080
Zfp653	5104	15965	0.279976	0.279389	0.141654	0.298981	1429	1426	723	1526	ENSMUSG00000038895
Zfp11	5104	15506	0.462578	0.412618	0.0446708	0.0801332	2361	2106	228	409	ENSMUSG00000051034
Rhd	5103	31636	0.369782	0.175583	0.191456	0.263179	1887	896	977	1343	ENSMUSG00000028825
Ndufaf8	5100	1777	0.781176	0.0672549	0.136078	0.0154902	3984	343	694	79	ENSMUSG00000078572
Slc30a2	5099	11303	0.508139	0.293195	0.106295	0.0923711	2591	1495	542	471	ENSMUSG00000028836
Tbx4	5094	29675	0.0245387	0.0740086	0.194935	0.706517	125	377	993	3599	ENSMUSG00000000094
Gm15411	5094	20162	0.0661563	0.0851983	0.202199	0.646447	337	434	1030	3293	ENSMUSG00000085971
Dact2	5091	9252	0.412296	0.377922	0.131801	0.0779808	2099	1924	671	397	ENSMUSG00000048826
Gm42659	5089	1753	0.000196502	0.0320299	0.0084496	0.959324	1	163	43	4882	ENSMUSG00000105655
Atn1	5088	13980	0.230149	0.614583	0.0564072	0.0988601	1171	3127	287	503	ENSMUSG00000004263
Akip1	5088	8499	0.599057	0.211085	0.111242	0.0786164	3048	1074	566	400	ENSMUSG00000031023
Gm37334	5087	2937	0.017299	0.104973	0.0363672	0.84136	88	534	185	4280	ENSMUSG00000104525
Terb1	5086	63191	0.271923	0.256587	0.178136	0.293354	1383	1305	906	1492	ENSMUSG00000052616
Ldc1	5085	13292	0.622026	0.165782	0.160669	0.0515241	3163	843	817	262	ENSMUSG00000023120
3830417A13Rik	5085	5230	0.563029	0.216716	0.154179	0.0660767	2863	1102	784	336	ENSMUSG00000031179
4930533K18Rik	5083	65680	0.168798	0.213457	0.0598072	0.557938	858	1085	304	2836	ENSMUSG00000047692
Lrch2	5080	83706	0.0820866	0.367717	0.0307087	0.519488	417	1868	156	2639	ENSMUSG00000031290
4921539E11Rik	5077	60418	0.355131	0.4026	0.0943471	0.147922	1803	2044	479	751	ENSMUSG00000028520
Ticam2	5075	17242	0.37931	0.467389	0.048867	0.104433	1925	2372	248	530	ENSMUSG00000056130
Slc52a3	5069	12747	0.49635	0.443677	0.0218978	0.0380746	2516	2249	111	193	ENSMUSG00000027463
Gm21188	5067	17589	0.153345	0.1567	0.193211	0.496744	777	794	979	2517	ENSMUSG00000095609
Rnf138rt1	5064	1190	0.881517	0.0900474	0.025079	0.00335703	4464	456	127	17	ENSMUSG00000083695
Elk1	5062	17213	0.337021	0.366258	0.0563019	0.240419	1706	1854	285	1217	ENSMUSG00000009406
Kcnt1	5062	54539	0.390952	0.519162	0.0229158	0.0669696	1979	2628	116	339	ENSMUSG00000058740
2610028D06Rik	5059	1712	0.000593003	0.0237201	0.0288595	0.946827	3	120	146	4790	ENSMUSG00000110997
Zfp428	5056	8676	0.681171	0.14557	0.0381725	0.135087	3444	736	193	683	ENSMUSG00000064264
Stk32c	5053	109669	0.305363	0.377202	0.0338413	0.283594	1543	1906	171	1433	ENSMUSG00000015981
Mfsd3	5048	2774	0.776149	0.171157	0.0410063	0.0116878	3918	864	207	59	ENSMUSG00000019080
Tepsin	5048	8200	0.337758	0.556854	0.0350634	0.0703249	1705	2811	177	355	ENSMUSG00000025377
Gm37245	5048	158891	0.0992472	0.281696	0.0247623	0.594295	501	1422	125	3000	ENSMUSG00000102476
AI480526	5045	7943	0.226759	0.363132	0.210109	0.2	1144	1832	1060	1009	ENSMUSG00000090086
Zfp541	5043	34520	0.192742	0.729923	0.0128892	0.0644458	972	3681	65	325	ENSMUSG00000078796
Fndc8	5042	8677	0.768941	0.128917	0.0481952	0.0539468	3877	650	243	272	ENSMUSG00000018844
Zfp982	5038	21069	0.220723	0.402342	0.0285828	0.348353	1112	2027	144	1755	ENSMUSG00000078496
A530013C23Rik	5037	37995	0.0746476	0.347032	0.0248164	0.553504	376	1748	125	2788	ENSMUSG00000006462
Gm9747	5036	2821	0	0.0422955	0.000397141	0.957307	0	213	2	4821	ENSMUSG00000022591
Lyl1	5035	3491	0.623039	0.323734	0.0329692	0.0202582	3137	1630	166	102	ENSMUSG00000034041
Foxc1	5033	5843	0.117226	0.458573	0.0776873	0.346513	590	2308	391	1744	ENSMUSG00000050295
Gm37621	5033	5530	0.0117226	0.0796742	0.03636	0.872243	59	401	183	4390	ENSMUSG00000103672
Gm12796	5029	29331	0.168224	0.150726	0.201631	0.479419	846	758	1014	2411	ENSMUSG00000085721
BC065403	5028	48210	0.15175	0.17681	0.136635	0.534805	763	889	687	2689	ENSMUSG00000097211
Sars2	5026	11879	0.4423	0.211102	0.210903	0.135694	2223	1061	1060	682	ENSMUSG00000070699
Gm38236	5025	3228	0.00258706	0.0559204	0.0491542	0.892338	13	281	247	4484	ENSMUSG00000103747
Ms4a18	5025	21006	0.588458	0.285373	0.0565174	0.0696517	2957	1434	284	350	ENSMUSG00000094584
Srsf12	5019	24349	0.116756	0.192867	0.0597729	0.630604	586	968	300	3165	ENSMUSG00000054679
Cacng7	5016	35266	0.00777512	0.141746	0.0221292	0.828349	39	711	111	4155	ENSMUSG00000069806
Gm17435	5015	12565	0.378863	0.139581	0.351346	0.130209	1900	700	1762	653	ENSMUSG00000097000
Srp54b	5015	34469	0.790229	0.0949153	0.0685942	0.0462612	3963	476	344	232	ENSMUSG00000112449
Gm9725	5014	47619	0.250897	0.13203	0.281213	0.33586	1258	662	1410	1684	ENSMUSG00000037982
Shroom1	5014	10561	0.431791	0.302154	0.0751895	0.190866	2165	1515	377	957	ENSMUSG00000018387
Arsj	5012	76691	0.142458	0.233041	0.148843	0.475658	714	1168	746	2384	ENSMUSG00000046561
Prr7	5011	8887	0.490521	0.297346	0.0860108	0.126123	2458	1490	431	632	ENSMUSG00000034686
Gm43984	5010	2863	0.0207585	0.118363	0.117565	0.743313	104	593	589	3724	ENSMUSG00000108238
Tuba8	5009	16158	0.71651	0.202036	0.0243562	0.0570972	3589	1012	122	286	ENSMUSG00000030137
Vwa5b2	5008	15906	0.117412	0.448882	0.120807	0.312899	588	2248	605	1567	ENSMUSG00000046613
Gm44175	5005	6478	0.0989011	0.0579421	0.399401	0.443756	495	290	1999	2221	ENSMUSG00000108132
Ackr4	5000	42776	0.487	0.3008	0.1102	0.102	2435	1504	551	510	ENSMUSG00000079355
B230303A05Rik	4997	209875	0.0396238	0.23294	0.0442265	0.68321	198	1164	221	3414	ENSMUSG00000113701
Cdhr4	4993	7187	0.686962	0.267174	0.0268376	0.0190266	3430	1334	134	95	ENSMUSG00000032595
E130114P18Rik	4993	209945	0.136792	0.159423	0.188063	0.515722	683	796	939	2575	ENSMUSG00000048747
Podnl1	4993	6538	0.298418	0.360104	0.0725015	0.268977	1490	1798	362	1343	ENSMUSG00000012889
Art5	4988	12610	0.666199	0.278468	0.0250601	0.0302727	3323	1389	125	151	ENSMUSG00000070424
Tubb4b-ps1	4988	1335	0.0280674	0.00621492	0.789294	0.176423	140	31	3937	880	ENSMUSG00000095159
Zfp773	4987	9682	0.486866	0.398436	0.0751955	0.0395027	2428	1987	375	197	ENSMUSG00000063535
Igbp1b	4987	1455	0.807901	0.124123	0.0553439	0.0126328	4029	619	276	63	ENSMUSG00000046717
C030006K11Rik	4986	2380	0.684316	0.209988	0.0832331	0.0224629	3412	1047	415	112	ENSMUSG00000116138
Snhg20	4986	2947	0.726635	0.169274	0.0860409	0.0180505	3623	844	429	90	ENSMUSG00000086859
Gm37474	4982	1813	0.0248896	0.168005	0.0724609	0.734645	124	837	361	3660	ENSMUSG00000102153
B230369F24Rik	4982	5221	0.234444	0.199318	0.209153	0.357086	1168	993	1042	1779	ENSMUSG00000086350
Eid2b	4977	1750	0.516375	0.307213	0.12819	0.0482218	2570	1529	638	240	ENSMUSG00000070705
Pcnx2	4974	146809	0.131484	0.489546	0.0339767	0.344994	654	2435	169	1716	ENSMUSG00000060212
Gm44152	4974	1690	0.000603136	0.0464415	0.0303579	0.922598	3	231	151	4589	ENSMUSG00000108152
Akap14	4972	18144	0.330451	0.186444	0.134553	0.348552	1643	927	669	1733	ENSMUSG00000036551
Ighmbp2	4972	23941	0.104183	0.381939	0.104385	0.409493	518	1899	519	2036	ENSMUSG00000024831
Fam170a	4971	4651	0.62241	0.33957	0.0239388	0.0140817	3094	1688	119	70	ENSMUSG00000035420
Zc3hav1l	4969	11863	0.0611793	0.611391	0.0124774	0.314953	304	3038	62	1565	ENSMUSG00000047749
Lmo3	4969	219050	0.105051	0.250352	0.043067	0.601529	522	1244	214	2989	ENSMUSG00000030226
1700057G04Rik	4968	48499	0.379428	0.269525	0.0623994	0.288647	1885	1339	310	1434	ENSMUSG00000074139
Gm17949	4966	9644	0.148611	0.0718888	0.343737	0.435763	738	357	1707	2164	ENSMUSG00000109739
Apc2	4965	22286	0.163545	0.363746	0.296274	0.176435	812	1806	1471	876	ENSMUSG00000020135
Acot10	4964	1536	0.517728	0.107776	0.290089	0.0844077	2570	535	1440	419	ENSMUSG00000047565
Bex4	4961	1447	0.896392	0.0296311	0.069744	0.00423302	4447	147	346	21	ENSMUSG00000047844
Irx5	4958	18661	0.115369	0.245865	0.167003	0.471763	572	1219	828	2339	ENSMUSG00000031737
Zfp599	4955	12465	0.112614	0.11443	0.372149	0.400807	558	567	1844	1986	ENSMUSG00000062794
Angptl7	4955	5277	0.638749	0.183249	0.145106	0.0328961	3165	908	719	163	ENSMUSG00000028989
Atp2b3	4952	67919	0.11147	0.298263	0.181543	0.408724	552	1477	899	2024	ENSMUSG00000031376
Inka1	4951	1656	0.811351	0.149465	0.0323167	0.0068673	4017	740	160	34	ENSMUSG00000042106
Gm43670	4950	1766	0	0.0040404	0.000808081	0.995152	0	20	4	4926	ENSMUSG00000106539
Gm5281	4946	2133	0.00707643	0.0343712	0.0333603	0.925192	35	170	165	4576	ENSMUSG00000105244
Gm37718	4946	2630	0.00222402	0.0889608	0.0232511	0.885564	11	440	115	4380	ENSMUSG00000102243
Gm17227	4944	6870	0.168689	0.0875809	0.0740291	0.669701	834	433	366	3311	ENSMUSG00000091558
Mfsd4b3-ps	4943	13272	0.53773	0.344325	0.0491604	0.0687841	2658	1702	243	340	ENSMUSG00000071335
Adam21	4943	9890	0.48513	0.346551	0.0260975	0.142221	2398	1713	129	703	ENSMUSG00000008438
Gm13919	4942	27096	0.523675	0.141238	0.24484	0.0902469	2588	698	1210	446	ENSMUSG00000085417
Gm6330	4940	2497	0.00182186	0.0860324	0.0097166	0.902429	9	425	48	4458	ENSMUSG00000115301
Meak7	4937	18340	0.403281	0.469516	0.0710958	0.0561069	1991	2318	351	277	ENSMUSG00000034105
Chst14	4935	2089	0.514083	0.341844	0.0865248	0.0575481	2537	1687	427	284	ENSMUSG00000074916
Mast1	4934	25456	0.122416	0.265099	0.0490474	0.563437	604	1308	242	2780	ENSMUSG00000053693
Gm42979	4932	2227	0.00263585	0.0344688	0.0293998	0.933496	13	170	145	4604	ENSMUSG00000104814
Hcrtr2	4928	97976	0.21388	0.211242	0.10349	0.471388	1054	1041	510	2323	ENSMUSG00000032360
9930120I10Rik	4926	864	0.0383678	0.124848	0.139667	0.697117	189	615	688	3434	ENSMUSG00000108120
Gm38036	4926	3563	0.000609013	0.047503	0.0328867	0.919001	3	234	162	4527	ENSMUSG00000102841
Zfp57	4925	9472	0.346599	0.100305	0.167919	0.385178	1707	494	827	1897	ENSMUSG00000036036
Gm12703	4924	18407	0.0834687	0.199838	0.0816409	0.635053	411	984	402	3127	ENSMUSG00000052767
Gm37115	4924	2848	0.0030463	0.0706742	0.00426483	0.922015	15	348	21	4540	ENSMUSG00000103572
Klhl33	4923	8925	0.0304692	0.103798	0.180784	0.684948	150	511	890	3372	ENSMUSG00000090799
Atp6v1b1	4923	15865	0.230957	0.231363	0.374568	0.163112	1137	1139	1844	803	ENSMUSG00000006269
Gm28153	4923	63502	0.0154377	0.223847	0.0288442	0.731871	76	1102	142	3603	ENSMUSG00000099895
Abcc10	4922	25131	0.254368	0.587566	0.075579	0.0824868	1252	2892	372	406	ENSMUSG00000032842
Atf7ip2	4919	58766	0.298028	0.210409	0.183167	0.308396	1466	1035	901	1517	ENSMUSG00000039200
Gm38374	4917	2032	0.0789099	0.583486	0.0246085	0.312996	388	2869	121	1539	ENSMUSG00000103505
Fam183b	4915	9163	0.773143	0.190641	0.0211597	0.015056	3800	937	104	74	ENSMUSG00000049154
Nrsn2	4913	7883	0.753104	0.138815	0.0858946	0.022186	3700	682	422	109	ENSMUSG00000059361
Map11	4912	4377	0.227199	0.614821	0.0213762	0.136604	1116	3020	105	671	ENSMUSG00000036948
Ffar4	4912	17192	0.621743	0.184853	0.0708469	0.122557	3054	908	348	602	ENSMUSG00000054200
Gm32051	4911	6303	0.776624	0.136225	0.0443901	0.0427611	3814	669	218	210	ENSMUSG00000106438
Osr1	4907	11384	0.230079	0.315264	0.251681	0.202975	1129	1547	1235	996	ENSMUSG00000048387
Phf24	4901	28092	0.268925	0.361559	0.030402	0.339114	1318	1772	149	1662	ENSMUSG00000036062
Gm10353	4898	3889	0.110657	0.137199	0.0610453	0.691098	542	672	299	3385	ENSMUSG00000114220
Fam89a	4897	11575	0.384521	0.178272	0.0379824	0.399224	1883	873	186	1955	ENSMUSG00000043068
Cd300lf	4895	17778	0.377324	0.393871	0.163636	0.0651685	1847	1928	801	319	ENSMUSG00000047798
Ptk6	4895	9068	0.124413	0.148315	0.0935649	0.633708	609	726	458	3102	ENSMUSG00000038751
Fxyd4	4891	4133	0.296463	0.0981394	0.0866898	0.518708	1450	480	424	2537	ENSMUSG00000004988
Gm15834	4889	18082	0.136838	0.0652485	0.449785	0.348128	669	319	2199	1702	ENSMUSG00000085054
Rab26	4889	6969	0.736756	0.181837	0.055226	0.0261812	3602	889	270	128	ENSMUSG00000079657
Fbxo39	4888	4972	0.815876	0.136047	0.0304828	0.0175941	3988	665	149	86	ENSMUSG00000070388
Htr2a	4886	68654	0.0323373	0.204052	0.0120753	0.751535	158	997	59	3672	ENSMUSG00000034997
Ifnlr1	4886	21894	0.0513713	0.361032	0.155751	0.431846	251	1764	761	2110	ENSMUSG00000062157
Fads6	4882	18041	0.085211	0.164277	0.25256	0.497952	416	802	1233	2431	ENSMUSG00000044788
Gm16332	4880	73520	0.0217213	0.156352	0.0309426	0.790984	106	763	151	3860	ENSMUSG00000089991
Zfp14	4878	15021	0.404059	0.299303	0.0949159	0.201722	1971	1460	463	984	ENSMUSG00000053985
Tex26	4877	31319	0.494771	0.177363	0.156039	0.171827	2413	865	761	838	ENSMUSG00000029660
Gm43387	4874	1065	0.00246204	0.0672959	0.0346738	0.895568	12	328	169	4365	ENSMUSG00000104874
Rtl1	4874	11137	0.0418547	0.182602	0.0125154	0.763028	204	890	61	3719	ENSMUSG00000085925
Klc2	4874	10814	0.238613	0.150185	0.15634	0.454863	1163	732	762	2217	ENSMUSG00000024862
Cdsn	4873	5052	0.607018	0.35707	0.0170326	0.0188795	2958	1740	83	92	ENSMUSG00000039518
Saxo2	4871	15568	0.544857	0.257237	0.0607678	0.137138	2654	1253	296	668	ENSMUSG00000038570
H1f5	4871	742	0.824061	0.128721	0.0371587	0.0100595	4014	627	181	49	ENSMUSG00000058773
Ptrhd1	4871	5923	0.616095	0.0856087	0.107781	0.190515	3001	417	525	928	ENSMUSG00000096199
Trac	4867	3685	0.0478734	0.335525	0.0776659	0.538936	233	1633	378	2623	ENSMUSG00000076928
Lrrc69	4866	172440	0.475956	0.240033	0.0700781	0.213933	2316	1168	341	1041	ENSMUSG00000023151
Gm42986	4857	3384	0.011118	0.181388	0.0228536	0.784641	54	881	111	3811	ENSMUSG00000107118
Tnfrsf23	4856	20063	0.116557	0.219728	0.208196	0.455519	566	1067	1011	2212	ENSMUSG00000037613
Mutyh	4856	11717	0.496293	0.375618	0.0319193	0.0961697	2410	1824	155	467	ENSMUSG00000028687
Gm45193	4854	140909	0.0488257	0.199217	0.218377	0.533581	237	967	1060	2590	ENSMUSG00000108112
2010109A12Rik	4853	6957	0.241912	0.0869565	0.289924	0.381208	1174	422	1407	1850	ENSMUSG00000029384
Zfp300	4844	10353	0.332576	0.250413	0.241949	0.175062	1611	1213	1172	848	ENSMUSG00000031079
Gm48225	4843	5082	0.0906463	0.313855	0.0683461	0.527153	439	1520	331	2553	ENSMUSG00000112637
Gm28403	4842	186879	0.0183808	0.342627	0.0142503	0.624742	89	1659	69	3025	ENSMUSG00000101214
4930448C13Rik	4842	55210	0.285006	0.392193	0.0960347	0.226766	1380	1899	465	1098	ENSMUSG00000113644
Gm4285	4841	1585	0.0716794	0.022516	0.61351	0.292295	347	109	2970	1415	ENSMUSG00000085829
Gm26760	4839	33744	0.0803885	0.144865	0.242405	0.532341	389	701	1173	2576	ENSMUSG00000097068
Plet1os	4837	19028	0.505892	0.240852	0.0487906	0.204466	2447	1165	236	989	ENSMUSG00000101304
Tmem270	4837	5140	0.888154	0.0657432	0.039694	0.00640893	4296	318	192	31	ENSMUSG00000040576
Shc4	4835	96701	0.147466	0.262048	0.347466	0.24302	713	1267	1680	1175	ENSMUSG00000035109
Sh2d1b1	4835	9449	0.550982	0.257704	0.0930714	0.098242	2664	1246	450	475	ENSMUSG00000102418
Gm32633	4834	19074	0.0353744	0.119777	0.138188	0.706661	171	579	668	3416	ENSMUSG00000108393
Rnf5	4831	2599	0.608156	0.133927	0.203892	0.0540261	2938	647	985	261	ENSMUSG00000015478
Dydc1	4831	19286	0.648313	0.146761	0.0867315	0.118195	3132	709	419	571	ENSMUSG00000021790
Necab2	4828	25921	0.348799	0.251864	0.0254764	0.373861	1684	1216	123	1805	ENSMUSG00000031837
Gm37176	4828	4050	0.00621375	0.140431	0.0292046	0.824151	30	678	141	3979	ENSMUSG00000103378
Gm50321	4827	7998	0.351978	0.497203	0.101305	0.0495132	1699	2400	489	239	ENSMUSG00000118383
Dnah10	4827	109223	0.125337	0.521442	0.0445411	0.30868	605	2517	215	1490	ENSMUSG00000038011
Cngb3	4823	229773	0.106573	0.22372	0.064068	0.60564	514	1079	309	2921	ENSMUSG00000056494
I830077J02Rik	4822	8306	0.219618	0.366653	0.199295	0.214434	1059	1768	961	1034	ENSMUSG00000074342
Isg15	4821	1341	0.411533	0.0678283	0.436631	0.0840075	1984	327	2105	405	ENSMUSG00000035692
Pcdh8	4819	4537	0.335547	0.511724	0.0448226	0.107906	1617	2466	216	520	ENSMUSG00000036422
4930452B06Rik	4819	235048	0.211662	0.233036	0.0724217	0.48288	1020	1123	349	2327	ENSMUSG00000021747
Trmt61a	4818	5797	0.453508	0.300747	0.172686	0.0730594	2185	1449	832	352	ENSMUSG00000060950
Gm6145	4816	22710	0.181686	0.208679	0.334095	0.27554	875	1005	1609	1327	ENSMUSG00000110080
Foxo4	4815	6345	0.111942	0.249637	0.042783	0.595639	539	1202	206	2868	ENSMUSG00000042903
2810405F17Rik	4808	1116	0.430532	0.0544925	0.444052	0.0709235	2070	262	2135	341	ENSMUSG00000101493
Mas1	4808	27064	0.592762	0.337146	0.0349418	0.0351498	2850	1621	168	169	ENSMUSG00000068037
Ccdc180	4805	60471	0.216025	0.370656	0.152341	0.260978	1038	1781	732	1254	ENSMUSG00000035539
Zfp446	4805	7866	0.235172	0.245786	0.171696	0.347347	1130	1181	825	1669	ENSMUSG00000033961
Rpl28	4803	2192	0.750156	0.195295	0.0343535	0.0201957	3603	938	165	97	ENSMUSG00000030432
Gm38056	4802	5026	0.0299875	0.420242	0.0204082	0.529363	144	2018	98	2542	ENSMUSG00000102145
Frg2f1	4801	9221	0.212247	0.170798	0.213497	0.403458	1019	820	1025	1937	ENSMUSG00000087385
Gm49361	4800	104026	0.0558333	0.12375	0.080625	0.739792	268	594	387	3551	ENSMUSG00000114942
Gm30835	4800	280238	0.0110417	0.07	0.0335417	0.885417	53	336	161	4250	ENSMUSG00000105068
Adamts14	4798	76326	0.0996248	0.370363	0.0425177	0.487495	478	1777	204	2339	ENSMUSG00000059901
Mrps36	4796	8704	0.373228	0.0638032	0.410342	0.152627	1790	306	1968	732	ENSMUSG00000061474
Apobec4	4794	6993	0.637255	0.23592	0.0972048	0.0296204	3055	1131	466	142	ENSMUSG00000055547
Kdf1	4793	11827	0.524515	0.268099	0.0509076	0.156478	2514	1285	244	750	ENSMUSG00000037600
Baiap2l2	4791	27342	0.198706	0.432269	0.0667919	0.302233	952	2071	320	1448	ENSMUSG00000018126
Gm42571	4790	2463	0.00250522	0.0400835	0.0386221	0.918789	12	192	185	4401	ENSMUSG00000107109
Gm15337	4788	22387	0.0156642	0.0822891	0.0185881	0.883459	75	394	89	4230	ENSMUSG00000085289
Hamp	4788	1664	0.773392	0.10213	0.103383	0.0210944	3703	489	495	101	ENSMUSG00000050440
Metrn	4788	3915	0.712615	0.244361	0.0284043	0.0146199	3412	1170	136	70	ENSMUSG00000002274
Rab38	4785	61299	0.47628	0.147962	0.118286	0.257471	2279	708	566	1232	ENSMUSG00000030559
Fkbp1b	4785	8417	0.650784	0.215047	0.0250784	0.109091	3114	1029	120	522	ENSMUSG00000020635
Fbxl19	4785	24940	0.172205	0.452874	0.0290491	0.345873	824	2167	139	1655	ENSMUSG00000030811
Gm26887	4785	4893	0.0422153	0.0215256	0.559875	0.376385	202	103	2679	1801	ENSMUSG00000097120
Syt9	4783	177928	0.0426511	0.294376	0.0388877	0.624085	204	1408	186	2985	ENSMUSG00000062542
Cdk18	4783	27447	0.186076	0.512649	0.0430692	0.258206	890	2452	206	1235	ENSMUSG00000026437
Fbxo40	4781	27007	0.191801	0.516419	0.0485254	0.243255	917	2469	232	1163	ENSMUSG00000047746
Gm11696	4780	10819	0.291004	0.495188	0.0638075	0.15	1391	2367	305	717	ENSMUSG00000056687
2900009J06Rik	4774	20476	0.0804357	0.0552995	0.623796	0.240469	384	264	2978	1148	ENSMUSG00000102014
Kif6	4773	294711	0.114393	0.214959	0.108318	0.56233	546	1026	517	2684	ENSMUSG00000023999
Gask1a	4772	29221	0.335918	0.392079	0.142917	0.129086	1603	1871	682	616	ENSMUSG00000038233
Gm34585	4770	56978	0.00188679	0.0716981	0.0209644	0.905451	9	342	100	4319	ENSMUSG00000114273
C030034I22Rik	4767	4230	0.0847493	0.0832809	0.602056	0.229914	404	397	2870	1096	ENSMUSG00000073374
Fchsd1	4762	12343	0.295884	0.621378	0.0220496	0.0606888	1409	2959	105	289	ENSMUSG00000038524
Slc10a5	4760	3922	0.231933	0.121218	0.368697	0.278151	1104	577	1755	1324	ENSMUSG00000058921
Cpsf4l	4759	11845	0.347132	0.172515	0.047489	0.432864	1652	821	226	2060	ENSMUSG00000018727
Cfap46	4757	82866	0.206853	0.361572	0.0428842	0.38869	984	1720	204	1849	ENSMUSG00000049571
Gm26714	4757	17604	0.162497	0.241749	0.0668489	0.528905	773	1150	318	2516	ENSMUSG00000097654
Slc22a22	4756	233858	0.165685	0.216569	0.137931	0.479815	788	1030	656	2282	ENSMUSG00000022366
Tvp23a	4755	26805	0.0858044	0.202944	0.0378549	0.673396	408	965	180	3202	ENSMUSG00000050908
Muc4	4755	46505	0.225026	0.468139	0.0212408	0.285594	1070	2226	101	1358	ENSMUSG00000079620
Peli3	4750	13410	0.302316	0.420842	0.0543158	0.222526	1436	1999	258	1057	ENSMUSG00000024901
Atxn7l3	4750	7331	0.250316	0.554737	0.0589474	0.136	1189	2635	280	646	ENSMUSG00000059995
Gm3294	4749	47288	0.0311645	0.227206	0.0240051	0.717625	148	1079	114	3408	ENSMUSG00000092090
Agbl2	4748	51710	0.238837	0.565922	0.0233783	0.171862	1134	2687	111	816	ENSMUSG00000040812
Klra1	4748	22957	0.468829	0.140901	0.244735	0.145535	2226	669	1162	691	ENSMUSG00000079853
4930590J08Rik	4740	47916	0.0331224	0.28038	0.0449367	0.641561	157	1329	213	3041	ENSMUSG00000034063
Carmil2	4740	11913	0.299156	0.304219	0.246624	0.15	1418	1442	1169	711	ENSMUSG00000050357
Chrna7	4740	113877	0.197046	0.257173	0.0455696	0.500211	934	1219	216	2371	ENSMUSG00000030525
Pm20d1	4738	24092	0.165893	0.483959	0.102364	0.247784	786	2293	485	1174	ENSMUSG00000042251
1700062C10Rik	4737	37503	0.0375765	0.269369	0.131729	0.561326	178	1276	624	2659	ENSMUSG00000114390
Slc38a3	4730	18896	0.486469	0.362156	0.0270613	0.124313	2301	1713	128	588	ENSMUSG00000010064
Nudt14	4728	7833	0.731599	0.233291	0.0253807	0.00972927	3459	1103	120	46	ENSMUSG00000002804
Gm42467	4720	1446	0.00805085	0.0309322	0.0521186	0.908898	38	146	246	4290	ENSMUSG00000106751
Rpl14	4718	3210	0.658118	0.265579	0.0485375	0.027766	3105	1253	229	131	ENSMUSG00000025794
Fmc1	4718	5947	0.586053	0.0896566	0.243535	0.0807546	2765	423	1149	381	ENSMUSG00000019689
1700012P22Rik	4714	20583	0.637039	0.133008	0.0371235	0.19283	3003	627	175	909	ENSMUSG00000028589
Pcdhga4	4709	156663	0.0921639	0.218093	0.357825	0.331918	434	1027	1685	1563	ENSMUSG00000103677
G530011O06Rik	4709	3874	0.665959	0.183266	0.13145	0.0193247	3136	863	619	91	ENSMUSG00000072844
Zfp709	4708	13708	0.128292	0.452209	0.0218777	0.397621	604	2129	103	1872	ENSMUSG00000056019
A130048G24Rik	4702	2749	0.0786899	0.554445	0.0233943	0.343471	370	2607	110	1615	ENSMUSG00000102642
Gm15530	4701	554	0.0306318	0.175495	0.126994	0.666879	144	825	597	3135	ENSMUSG00000081651
Gm48114	4700	3685	0.00446809	0.131489	0.0378723	0.82617	21	618	178	3883	ENSMUSG00000110928
Gm16144	4699	2569	0	0.00297936	0.0308576	0.966163	0	14	145	4540	ENSMUSG00000086399
Vwce	4695	32000	0.0881789	0.240895	0.0687966	0.60213	414	1131	323	2827	ENSMUSG00000043789
Gm37747	4692	4002	0.00895141	0.188832	0.0108696	0.791347	42	886	51	3713	ENSMUSG00000104262
Jph2	4691	61751	0.0833511	0.337028	0.0377318	0.541889	391	1581	177	2542	ENSMUSG00000017817
Slc25a22	4689	8148	0.377053	0.464065	0.0535295	0.105353	1768	2176	251	494	ENSMUSG00000019082
Angptl1	4689	22516	0.449989	0.350821	0.0870122	0.112177	2110	1645	408	526	ENSMUSG00000033544
Csf2rb2	4689	23214	0.0403071	0.173171	0.0978887	0.688633	189	812	459	3229	ENSMUSG00000071714
AC163638.2	4688	74089	0.00853242	0.172782	0.0644198	0.754266	40	810	302	3536	ENSMUSG00000118519
Nxpe2	4686	35448	0.256082	0.327785	0.139778	0.276355	1200	1536	655	1295	ENSMUSG00000032028
1700030C10Rik	4685	11399	0.128922	0.20619	0.342369	0.322519	604	966	1604	1511	ENSMUSG00000099759;ENSMUSG00000091071
Znf41-ps	4685	4705	0.0975454	0.829242	0.00832444	0.0648879	457	3885	39	304	ENSMUSG00000084350
A430027C01Rik	4682	1643	0.0151645	0.154635	0.0672789	0.762922	71	724	315	3572	ENSMUSG00000104432
Gnaz	4679	49730	0.0818551	0.225903	0.247275	0.444967	383	1057	1157	2082	ENSMUSG00000040009
Apol9a	4677	7346	0.674792	0.218516	0.0508873	0.055805	3156	1022	238	261	ENSMUSG00000057346
Avpr1a	4674	4953	0.528027	0.320924	0.0919983	0.0590501	2468	1500	430	276	ENSMUSG00000020123
Adora1	4672	36208	0.143193	0.384418	0.101241	0.371147	669	1796	473	1734	ENSMUSG00000042429
S1pr5	4669	5531	0.292568	0.517884	0.0676804	0.121868	1366	2418	316	569	ENSMUSG00000045087
Rgl3	4668	20735	0.353899	0.402742	0.038132	0.205227	1652	1880	178	958	ENSMUSG00000040146
Kcnk16	4667	7823	0.404971	0.49625	0.0638526	0.0349261	1890	2316	298	163	ENSMUSG00000023387
Btnl1	4667	8896	0.388472	0.529034	0.0246411	0.057853	1813	2469	115	270	ENSMUSG00000062638
Xlr4b	4664	8120	0.355274	0.382504	0.180746	0.0814751	1657	1784	843	380	ENSMUSG00000067768
Anxa9	4663	11080	0.29852	0.248981	0.109372	0.343127	1392	1161	510	1600	ENSMUSG00000015702
Tmem8b	4662	23697	0.125268	0.400901	0.03861	0.435221	584	1869	180	2029	ENSMUSG00000078716
Gm43330	4661	2152	0.016091	0.29307	0.0171637	0.673675	75	1366	80	3140	ENSMUSG00000106341
Dmpk	4659	9972	0.295342	0.405237	0.0358446	0.263576	1376	1888	167	1228	ENSMUSG00000030409
Ppef1	4654	112671	0.52471	0.279115	0.0545767	0.141599	2442	1299	254	659	ENSMUSG00000062168
Gm17971	4654	805	0.000644607	0.0358831	0.0315857	0.931887	3	167	147	4337	ENSMUSG00000101122
Trim52	4653	29661	0.502042	0.168493	0.189125	0.14034	2336	784	880	653	ENSMUSG00000022113
Ndufb4	4652	7283	0.179923	0.216251	0.0752365	0.52859	837	1006	350	2459	ENSMUSG00000022820
Ppp1r2-ps7	4651	762	0.866265	0.102129	0.0270909	0.00451516	4029	475	126	21	ENSMUSG00000052025
Nr2f1	4650	10784	0.0348387	0.269247	0.0647312	0.631183	162	1252	301	2935	ENSMUSG00000069171
Serpinb2	4649	24055	0.393848	0.242848	0.0520542	0.31125	1831	1129	242	1447	ENSMUSG00000062345
AI413582	4645	2183	0.836168	0.129602	0.0264801	0.00775027	3884	602	123	36	ENSMUSG00000062753
Stpg1	4644	43013	0.20758	0.252153	0.159776	0.380491	964	1171	742	1767	ENSMUSG00000028801
Ifitm1	4643	2604	0.838897	0.122765	0.0295068	0.0088305	3895	570	137	41	ENSMUSG00000025491
Muc1	4641	4324	0.217626	0.662142	0.0144365	0.105796	1010	3073	67	491	ENSMUSG00000042784
Gm48706	4639	3386	0.0262988	0.245311	0.042466	0.685924	122	1138	197	3182	ENSMUSG00000114555
Gm11973	4638	18110	0.0491591	0.310047	0.0579991	0.582794	228	1438	269	2703	ENSMUSG00000086839
Gm20422	4637	32024	0.0627561	0.189778	0.06405	0.683416	291	880	297	3169	ENSMUSG00000092544
Gm3739	4636	21401	0.157679	0.181191	0.102675	0.558456	731	840	476	2589	ENSMUSG00000091472
Gm38393	4634	30915	0.047691	0.369227	0.0656021	0.517479	221	1711	304	2398	ENSMUSG00000000948
Lhx6	4632	23455	0.085924	0.613558	0.0237478	0.27677	398	2842	110	1282	ENSMUSG00000026890
Tmem147os	4630	26548	0.738877	0.136717	0.0509719	0.0734341	3421	633	236	340	ENSMUSG00000097320;ENSMUSG00000109224
4930417O13Rik	4630	21810	0.165875	0.205616	0.269114	0.359395	768	952	1246	1664	ENSMUSG00000108129
Pklr	4626	10642	0.066364	0.582577	0.0460441	0.305015	307	2695	213	1411	ENSMUSG00000041237
Tonsl	4622	13956	0.158589	0.360017	0.0938987	0.387495	733	1664	434	1791	ENSMUSG00000059323
Plekha4	4621	27899	0.238477	0.307509	0.0924042	0.36161	1102	1421	427	1671	ENSMUSG00000040428
A030001D20Rik	4621	3085	0.209695	0.0478251	0.344298	0.398182	969	221	1591	1840	ENSMUSG00000110357
Paqr6	4620	3957	0.635714	0.307143	0.037013	0.0201299	2937	1419	171	93	ENSMUSG00000041423
Ccdc103	4620	4012	0.781602	0.142424	0.0590909	0.0168831	3611	658	273	78	ENSMUSG00000020930
Coch	4619	12430	0.423252	0.233167	0.0402685	0.303312	1955	1077	186	1401	ENSMUSG00000020953
Nol3	4619	5799	0.625244	0.258931	0.0614852	0.0543408	2888	1196	284	251	ENSMUSG00000014776
Nat2	4618	7726	0.605457	0.200303	0.144435	0.0498051	2796	925	667	230	ENSMUSG00000051147
Smim41	4617	4214	0.433615	0.141001	0.260559	0.164826	2002	651	1203	761	ENSMUSG00000075408
Gm16549	4615	13615	0.00671723	0.0212351	0.0366197	0.935428	31	98	169	4317	ENSMUSG00000090216
A930001M01Rik	4615	21746	0.000216685	0.0403034	0.00325027	0.95623	1	186	15	4413	ENSMUSG00000115918
Lrrc37a	4614	53888	0.159948	0.549848	0.0344603	0.255743	738	2537	159	1180	ENSMUSG00000078632
Pdcd1lg2	4613	60242	0.195318	0.257967	0.164318	0.382398	901	1190	758	1764	ENSMUSG00000016498
Zdhhc23	4613	14758	0.119445	0.613484	0.0437893	0.223282	551	2830	202	1030	ENSMUSG00000036304
Wdr46-ps	4610	1711	0.0392625	0.492408	0.00932755	0.459002	181	2270	43	2116	ENSMUSG00000105893
Alox15	4608	7879	0.486328	0.412543	0.0297309	0.0713976	2241	1901	137	329	ENSMUSG00000018924
Plppr3	4608	14159	0.328993	0.460069	0.0208333	0.190104	1516	2120	96	876	ENSMUSG00000035835
Coro6	4606	8073	0.280721	0.658272	0.0112896	0.0497178	1293	3032	52	229	ENSMUSG00000020836
Vsnl1	4604	111371	0.126629	0.173328	0.0621199	0.637924	583	798	286	2937	ENSMUSG00000054459
Cylc1	4600	15436	0.27413	0.193696	0.371087	0.161087	1261	891	1707	741	ENSMUSG00000073001
Vcp-rs	4600	2405	0.0241304	0.0726087	0.0921739	0.811087	111	334	424	3731	ENSMUSG00000083327
Fkbp6	4600	58340	0.624783	0.188261	0.0445652	0.142391	2874	866	205	655	ENSMUSG00000040013
Fcgr4	4595	10841	0.482481	0.444178	0.0215452	0.0517954	2217	2041	99	238	ENSMUSG00000059089
Cd164l2	4591	12424	0.525158	0.145502	0.0448704	0.28447	2411	668	206	1306	ENSMUSG00000028865
Nrtn	4591	6205	0.836201	0.133522	0.0200392	0.0102374	3839	613	92	47	ENSMUSG00000039481
Krt33b	4590	6234	0.770153	0.172767	0.0442266	0.012854	3535	793	203	59	ENSMUSG00000057723
Gm26632	4590	19891	0.00326797	0.0481481	0.0169935	0.93159	15	221	78	4276	ENSMUSG00000097442
4930513N10Rik	4588	14984	0.267001	0.245859	0.237794	0.249346	1225	1128	1091	1144	ENSMUSG00000074136
Dzip1l	4586	39760	0.16703	0.290231	0.194723	0.348016	766	1331	893	1596	ENSMUSG00000037784
Gm43696	4585	6070	0.00741549	0.0998909	0.0194111	0.873282	34	458	89	4004	ENSMUSG00000105304
Zfp382	4585	13008	0.466303	0.207197	0.186478	0.140022	2138	950	855	642	ENSMUSG00000074220
Rpl37rt	4583	7345	0.00850971	0.102989	0.214925	0.673576	39	472	985	3087	ENSMUSG00000072692
B230217C12Rik	4578	3319	0.260813	0.093709	0.385976	0.259502	1194	429	1767	1188	ENSMUSG00000050538
Chrd	4577	9257	0.515403	0.435438	0.026218	0.0229408	2359	1993	120	105	ENSMUSG00000006958
4930522H14Rik	4574	25960	0.29143	0.144731	0.0951028	0.468736	1333	662	435	2144	ENSMUSG00000060491
2010320M18Rik	4574	1008	0.864014	0.113686	0.0185833	0.00371666	3952	520	85	17	ENSMUSG00000100691
E230020A03Rik	4573	2385	0.00306145	0.0909687	0.0448283	0.861141	14	416	205	3938	ENSMUSG00000104420
Gm44283	4568	3949	0.00941331	0.0687391	0.0159807	0.905867	43	314	73	4138	ENSMUSG00000107586
Hemk1	4568	11266	0.361646	0.323774	0.139011	0.175569	1652	1479	635	802	ENSMUSG00000032579
Gins2	4568	10671	0.655429	0.201182	0.0525394	0.0908494	2994	919	240	415	ENSMUSG00000031821
Efcab7	4567	83590	0.425443	0.252682	0.213926	0.107948	1943	1154	977	493	ENSMUSG00000073791
Hrh2	4562	44051	0.213064	0.364972	0.0528277	0.369136	972	1665	241	1684	ENSMUSG00000034987
C130036L24Rik	4562	14217	0.309294	0.196624	0.190925	0.303157	1411	897	871	1383	ENSMUSG00000073627
Gm38293	4560	5159	0.1125	0.0429825	0.594737	0.249781	513	196	2712	1139	ENSMUSG00000103156
Cmtm5	4555	3013	0.0397366	0.0241493	0.47135	0.464764	181	110	2147	2117	ENSMUSG00000040759
Gm29642	4554	23447	0.0968379	0.180281	0.214537	0.508344	441	821	977	2315	ENSMUSG00000100002
2500004C02Rik	4551	4916	0.0338387	0.0703142	0.0830587	0.812788	154	320	378	3699	ENSMUSG00000073236
Gm17229	4550	4441	0.038022	0.0786813	0.0857143	0.797582	173	358	390	3629	ENSMUSG00000092051
B4galt2	4549	14227	0.357221	0.565179	0.0298967	0.0477028	1625	2571	136	217	ENSMUSG00000028541
Aspdh	4546	2367	0.723053	0.218654	0.0354158	0.0228773	3287	994	161	104	ENSMUSG00000038704
4930525G20Rik	4544	34391	0.364877	0.345951	0.0801056	0.209067	1658	1572	364	950	ENSMUSG00000097276
Frat1	4544	2613	0.580986	0.242298	0.0325704	0.144146	2640	1101	148	655	ENSMUSG00000067199
Nfe2	4543	10191	0.159366	0.22188	0.0451244	0.57363	724	1008	205	2606	ENSMUSG00000058794
Gm42748	4543	2340	0.00198107	0.0473256	0.0655954	0.885098	9	215	298	4021	ENSMUSG00000105742
Polr2i	4542	1442	0.899604	0.0757376	0.0215764	0.00308234	4086	344	98	14	ENSMUSG00000019738
Noxred1	4541	17692	0.505616	0.182779	0.115173	0.196433	2296	830	523	892	ENSMUSG00000072919
Batf3	4539	11098	0.421238	0.256004	0.156202	0.166557	1912	1162	709	756	ENSMUSG00000026630
Hrh1	4538	85360	0.180035	0.486999	0.0297488	0.303217	817	2210	135	1376	ENSMUSG00000053004
Gm15542	4538	1193	0.00749229	0.023799	0.106214	0.862494	34	108	482	3914	ENSMUSG00000083396
Slc16a13	4524	4275	0.394783	0.337533	0.108311	0.159372	1786	1527	490	721	ENSMUSG00000044367
Mmachc	4523	6127	0.324563	0.22883	0.0652222	0.381384	1468	1035	295	1725	ENSMUSG00000028690
Gm30948	4523	25224	0.181075	0.580146	0.10723	0.13155	819	2624	485	595	ENSMUSG00000103168
Kcnh5	4523	280112	0.104356	0.307097	0.0371435	0.551404	472	1389	168	2494	ENSMUSG00000034402
Gm42611	4519	3406	0.0303164	0.206904	0.0225714	0.740208	137	935	102	3345	ENSMUSG00000105643
Gm43609	4514	2711	0.000664599	0.0454143	0.0194949	0.934426	3	205	88	4218	ENSMUSG00000106087
Jmjd4	4511	8522	0.268677	0.329417	0.103303	0.298603	1212	1486	466	1347	ENSMUSG00000036819
Ccdc151	4511	12763	0.436489	0.479051	0.0421193	0.0423409	1969	2161	190	191	ENSMUSG00000039632
AC156021.1	4509	5733	0.107119	0.851187	0.00288312	0.0388113	483	3838	13	175	ENSMUSG00000118586
Mbl1	4508	8143	0.638199	0.255546	0.0394854	0.0667702	2877	1152	178	301	ENSMUSG00000037780
Kcna5	4507	2861	0.564677	0.383847	0.0281784	0.0232971	2545	1730	127	105	ENSMUSG00000045534
Fabp6	4505	5491	0.214206	0.169811	0.14495	0.471032	965	765	653	2122	ENSMUSG00000020405
Sec1	4505	16716	0.659933	0.281687	0.0317425	0.0266371	2973	1269	143	120	ENSMUSG00000040364
Gm43010	4501	2877	0.0268829	0.515219	0.0184403	0.439458	121	2319	83	1978	ENSMUSG00000104571
Gm44829	4500	3192	0.0571111	0.282222	0.0904444	0.570222	257	1270	407	2566	ENSMUSG00000109157
4921536K21Rik	4499	9010	0.807291	0.0953545	0.0611247	0.0362303	3632	429	275	163	ENSMUSG00000020434
Amelx	4498	11086	0.000222321	0.0273455	0.000222321	0.97221	1	123	1	4373	ENSMUSG00000031354
Angptl6	4497	5919	0.678897	0.245275	0.0186791	0.0571492	3053	1103	84	257	ENSMUSG00000038742
Bcl2l15	4497	22017	0.243496	0.527685	0.0716033	0.157216	1095	2373	322	707	ENSMUSG00000044165
Gm45155	4496	2071	0.343861	0.114546	0.417927	0.123665	1546	515	1879	556	ENSMUSG00000108980
Shf	4496	20270	0.0613879	0.266237	0.026468	0.645907	276	1197	119	2904	ENSMUSG00000033256
Mrgpre	4496	6137	0.394128	0.561388	0.0155694	0.0289146	1772	2524	70	130	ENSMUSG00000048965
Btc	4495	45733	0.369967	0.310567	0.122136	0.19733	1663	1396	549	887	ENSMUSG00000082361
Tmco6	4494	7358	0.554517	0.225412	0.136404	0.0836671	2492	1013	613	376	ENSMUSG00000006850
Ifit1bl1	4491	9065	0.370741	0.362057	0.0846137	0.182587	1665	1626	380	820	ENSMUSG00000079339
Gm1979	4490	5776	0.052784	0.300445	0.108686	0.538085	237	1349	488	2416	ENSMUSG00000091049
1700109G14Rik	4490	25166	0.698664	0.136971	0.101559	0.0628062	3137	615	456	282	ENSMUSG00000101505
Klra14-ps	4489	13770	0.326576	0.265538	0.0866563	0.32123	1466	1192	389	1442	ENSMUSG00000072721
Scamp4	4488	12911	0.748217	0.121212	0.073975	0.0565954	3358	544	332	254	ENSMUSG00000113949
Cpa5	4487	20735	0.710497	0.240472	0.0285269	0.0205037	3188	1079	128	92	ENSMUSG00000029788
Gm42991	4486	3836	0.0107	0.0704414	0.0258582	0.893	48	316	116	4006	ENSMUSG00000106386
Serpina6	4486	10582	0.514935	0.430896	0.0225145	0.031654	2310	1933	101	142	ENSMUSG00000060807
Cyp4f15	4480	17725	0.346652	0.522991	0.0165179	0.113839	1553	2343	74	510	ENSMUSG00000073424
Gm18748	4480	6619	0.0834821	0.392411	0.0236607	0.500446	374	1758	106	2242	ENSMUSG00000106444
Kndc1	4479	46841	0.208529	0.369502	0.0881893	0.33378	934	1655	395	1495	ENSMUSG00000066129
4932429P05Rik	4478	3223	0.508709	0.400179	0.0424297	0.0486824	2278	1792	190	218	ENSMUSG00000079513
Zfp354b	4475	9810	0.25095	0.106145	0.431508	0.211397	1123	475	1931	946	ENSMUSG00000020335
Slc51b	4472	10241	0.23636	0.214669	0.0317531	0.517218	1057	960	142	2313	ENSMUSG00000053862
Ms4a14	4466	13205	0.17219	0.663681	0.0382893	0.12584	769	2964	171	562	ENSMUSG00000099398
Lpar5	4466	14552	0.462382	0.187864	0.0998657	0.249888	2065	839	446	1116	ENSMUSG00000067714
5830468F06Rik	4465	3815	0.737738	0.232699	0.0208287	0.0087346	3294	1039	93	39	ENSMUSG00000098322
Mug-ps1	4464	72548	0.0425627	0.613575	0.0985663	0.245296	190	2739	440	1095	ENSMUSG00000101397
Cpne9	4463	23320	0.0329375	0.178803	0.0170289	0.77123	147	798	76	3442	ENSMUSG00000030270
Gm32004	4460	41270	0.0488789	0.166368	0.174439	0.610314	218	742	778	2722	ENSMUSG00000114534
Hs3st6	4459	5696	0.805562	0.16192	0.0271361	0.00538237	3592	722	121	24	ENSMUSG00000039628
Gsdmcl-ps	4459	11218	0.594079	0.257457	0.104732	0.0437318	2649	1148	467	195	ENSMUSG00000100127
Igfbpl1	4456	17455	0.68447	0.112433	0.0828097	0.120287	3050	501	369	536	ENSMUSG00000035551
Fbl-ps2	4453	956	0.00134741	0.00943184	0.0314395	0.957781	6	42	140	4265	ENSMUSG00000051639
4930563E22Rik	4449	3306	0.28321	0.129917	0.355586	0.231288	1260	578	1582	1029	ENSMUSG00000053574
Dscc1	4449	14392	0.684648	0.1216	0.139132	0.054619	3046	541	619	243	ENSMUSG00000022422
Gm20429	4448	16103	0.0964478	0.105216	0.348921	0.449415	429	468	1552	1999	ENSMUSG00000092591
Psmb5	4447	3903	0.402968	0.064313	0.479649	0.0530695	1792	286	2133	236	ENSMUSG00000022193
4732465J04Rik	4447	51159	0.115584	0.220373	0.100292	0.563751	514	980	446	2507	ENSMUSG00000101517
Gm42548	4446	3932	0.00202429	0.133603	0.0161943	0.848178	9	594	72	3771	ENSMUSG00000106959
Gm49705	4446	5218	0.0308142	0.293522	0.0195682	0.656095	137	1305	87	2917	ENSMUSG00000116626
Vegfb	4444	5178	0.391539	0.351485	0.0618812	0.195095	1740	1562	275	867	ENSMUSG00000024962
Smco3	4443	5525	0.532748	0.194463	0.0853027	0.187486	2367	864	379	833	ENSMUSG00000043298
Lrrc8e	4437	10643	0.187739	0.192698	0.336714	0.282849	833	855	1494	1255	ENSMUSG00000046589
4933429H19Rik	4436	994	0.826646	0.0874662	0.0737151	0.0121731	3667	388	327	54	ENSMUSG00000097786
Gper1	4435	4649	0.667644	0.262007	0.0450958	0.0252537	2961	1162	200	112	ENSMUSG00000053647
R3hdml	4433	10294	0.742838	0.228288	0.0196255	0.00924882	3293	1012	87	41	ENSMUSG00000078949
9530056E24Rik	4432	3289	0.0115072	0.13583	0.0254964	0.827166	51	602	113	3666	ENSMUSG00000115955
Xrcc3	4431	10681	0.267434	0.419995	0.0273076	0.285263	1185	1861	121	1264	ENSMUSG00000021287
Klrc2	4431	13193	0.218009	0.27285	0.180772	0.328368	966	1209	801	1455	ENSMUSG00000052736
Best3	4431	38726	0.0918529	0.179869	0.123448	0.60483	407	797	547	2680	ENSMUSG00000020169
Crp	4430	134976	0.0476298	0.525282	0.00767494	0.419413	211	2327	34	1858	ENSMUSG00000037942
Lrrc70	4430	13553	0.483296	0.260722	0.126862	0.12912	2141	1155	562	572	ENSMUSG00000118423
Psapl1	4428	2547	0.288166	0.247516	0.263324	0.200994	1276	1096	1166	890	ENSMUSG00000043430
Gm16091	4427	13254	0.0634741	0.112492	0.411791	0.412243	281	498	1823	1825	ENSMUSG00000087502
Lonrf2	4426	43066	0.0203344	0.545639	0.0106191	0.423407	90	2415	47	1874	ENSMUSG00000048814
Ffar2	4425	5427	0.308701	0.229153	0.277966	0.184181	1366	1014	1230	815	ENSMUSG00000051314
Gm281	4425	99860	0.172655	0.326328	0.0171751	0.483842	764	1444	76	2141	ENSMUSG00000084902
Zfp619	4423	22654	0.266787	0.480669	0.077097	0.175447	1180	2126	341	776	ENSMUSG00000068959
Gm2415	4423	36380	0.382772	0.317884	0.014922	0.284422	1693	1406	66	1258	ENSMUSG00000086119
Dhh	4422	7388	0.587065	0.306422	0.0345997	0.0719132	2596	1355	153	318	ENSMUSG00000023000
Skint11	4418	81644	0.102761	0.220462	0.0432322	0.633545	454	974	191	2799	ENSMUSG00000057977
Igsf23	4416	13451	0.398098	0.268116	0.0962409	0.237545	1758	1184	425	1049	ENSMUSG00000040498
Paqr3	4414	29267	0.113276	0.313548	0.0391935	0.533983	500	1384	173	2357	ENSMUSG00000055725
Gm42843	4413	3615	0.00906413	0.214367	0.0126898	0.763879	40	946	56	3371	ENSMUSG00000105293
Cd7	4409	2671	0.666364	0.151055	0.144024	0.0385575	2938	666	635	170	ENSMUSG00000025163
Scnn1a	4408	24284	0.15177	0.361162	0.114791	0.372278	669	1592	506	1641	ENSMUSG00000030340
Gm28035	4407	41581	0.0242796	0.103472	0.146585	0.725664	107	456	646	3198	ENSMUSG00000099041
Gm49706	4404	2354	0.000681199	0.0349682	0.0129428	0.951408	3	154	57	4190	ENSMUSG00000116624
5430400D12Rik	4402	1798	0.0427079	0.0322581	0.530668	0.394366	188	142	2336	1736	ENSMUSG00000097699
Ccr4	4401	14600	0.203136	0.246762	0.254942	0.29516	894	1086	1122	1299	ENSMUSG00000047898
4933404O12Rik	4400	17966	0.252727	0.390455	0.107955	0.248864	1112	1718	475	1095	ENSMUSG00000097908
Mdk	4398	2492	0.394725	0.188495	0.0861755	0.330605	1736	829	379	1454	ENSMUSG00000027239
Oprl1	4398	5969	0.303774	0.552069	0.0650296	0.0791269	1336	2428	286	348	ENSMUSG00000027584
Cbarp	4395	10384	0.306485	0.61752	0.0170648	0.0589306	1347	2714	75	259	ENSMUSG00000035640
Gm37593	4394	3253	0.0147929	0.267638	0.0493855	0.668184	65	1176	217	2936	ENSMUSG00000103358
Trim30c	4393	18772	0.107444	0.13567	0.139995	0.616891	472	596	615	2710	ENSMUSG00000078616
9530062K07Rik	4384	8585	0.0942062	0.0668339	0.466013	0.372947	413	293	2043	1635	ENSMUSG00000108030
Gm11816	4384	3419	0.620894	0.0969434	0.25	0.0321624	2722	425	1096	141	ENSMUSG00000086233
Gm45799	4384	43887	0.0739051	0.169252	0.182938	0.573905	324	742	802	2516	ENSMUSG00000110234
Gm45441	4382	4354	0.778868	0.17686	0.0312643	0.0130078	3413	775	137	57	ENSMUSG00000110020
Lgi2	4382	32945	0.0613875	0.402328	0.0712004	0.465084	269	1763	312	2038	ENSMUSG00000039252
Sectm1b	4379	10111	0.197762	0.267413	0.245718	0.289107	866	1171	1076	1266	ENSMUSG00000039364
Lmln	4378	65174	0.107583	0.261078	0.128369	0.502969	471	1143	562	2202	ENSMUSG00000022802
Gm15270	4377	47667	0.266621	0.192826	0.119717	0.420836	1167	844	524	1842	ENSMUSG00000087400
Gm47585	4375	2311	0.0128	0.0925714	0.0619429	0.832686	56	405	271	3643	ENSMUSG00000114104
Pcsk9	4375	22000	0.235657	0.705143	0.00822857	0.0509714	1031	3085	36	223	ENSMUSG00000044254
Kcne2	4375	5740	0.647086	0.201371	0.102171	0.0493714	2831	881	447	216	ENSMUSG00000039672
Vmn2r84	4375	16407	0.00708571	0.239543	0.0251429	0.728229	31	1048	110	3186	ENSMUSG00000070601
Dao	4373	21979	0.192316	0.185228	0.177453	0.445003	841	810	776	1946	ENSMUSG00000042096
Serpinb10	4372	20268	0.436414	0.215233	0.251144	0.0972095	1908	941	1098	425	ENSMUSG00000092572
Tymp	4372	5108	0.593321	0.26075	0.0407136	0.105215	2594	1140	178	460	ENSMUSG00000022615
Has2os	4372	88455	0.172004	0.242681	0.0313358	0.55398	752	1061	137	2422	ENSMUSG00000086541
Spink1	4370	9475	0.613272	0.130206	0.131579	0.124943	2680	569	575	546	ENSMUSG00000024503
Mcts2	4370	911	0.566133	0.0974828	0.266819	0.0695652	2474	426	1166	304	ENSMUSG00000042814
Atcay	4369	26325	0.306477	0.279698	0.140307	0.273518	1339	1222	613	1195	ENSMUSG00000034958
Xlr3b	4367	10723	0.781314	0.11106	0.0609114	0.046714	3412	485	266	204	ENSMUSG00000073125
Adam4	4366	2503	0.628035	0.321347	0.0261109	0.0245076	2742	1403	114	107	ENSMUSG00000072972
Dagla	4365	59612	0.0627721	0.279725	0.0524628	0.60504	274	1221	229	2641	ENSMUSG00000035735
Lzts1	4365	51556	0.130813	0.287743	0.0946163	0.486827	571	1256	413	2125	ENSMUSG00000036306
Cct8l1	4360	1960	0.700229	0.225	0.0472477	0.0275229	3053	981	206	120	ENSMUSG00000038044
Gm14221	4359	51592	0.337233	0.46318	0.0259234	0.173664	1470	2019	113	757	ENSMUSG00000078956
Efna4	4359	4638	0.432439	0.188805	0.198669	0.180087	1885	823	866	785	ENSMUSG00000028040
Gm20557	4359	41679	0.535673	0.155081	0.195228	0.114017	2335	676	851	497	ENSMUSG00000102679
Vtcn1	4357	71463	0.250861	0.178104	0.0585265	0.512509	1093	776	255	2233	ENSMUSG00000051076
Pcsk4	4357	8215	0.565527	0.278632	0.0716089	0.0842323	2464	1214	312	367	ENSMUSG00000020131
Galr1	4357	14397	0.21345	0.19899	0.221942	0.365619	930	867	967	1593	ENSMUSG00000024553
Gm20521	4357	14696	0.044067	0.124627	0.140693	0.690613	192	543	613	3009	ENSMUSG00000092232
Bnip5	4356	18932	0.153122	0.504821	0.0752984	0.266758	667	2199	328	1162	ENSMUSG00000048905
Acer1	4356	28636	0.466713	0.4045	0.0514233	0.0773646	2033	1762	224	337	ENSMUSG00000045019
Zc4h2	4355	19316	0.347876	0.329736	0.177956	0.144432	1515	1436	775	629	ENSMUSG00000035062
Gata5	4355	9566	0.481745	0.377956	0.0838117	0.0564868	2098	1646	365	246	ENSMUSG00000015627
Taf7l	4354	16372	0.555351	0.233119	0.0645384	0.146991	2418	1015	281	640	ENSMUSG00000009596
Efcab9	4354	9330	0.678686	0.116904	0.0695912	0.134819	2955	509	303	587	ENSMUSG00000044056
Bnipl	4353	9922	0.424765	0.194808	0.0464048	0.334023	1849	848	202	1454	ENSMUSG00000028115
1700102P08Rik	4351	18129	0.199494	0.258102	0.0484946	0.493909	868	1123	211	2149	ENSMUSG00000032611
Neil2	4350	11413	0.0728736	0.105977	0.147126	0.674023	317	461	640	2932	ENSMUSG00000035121
Numbl	4349	23711	0.264199	0.442401	0.0206944	0.272706	1149	1924	90	1186	ENSMUSG00000063160
Spn-ps	4347	7620	0.782839	0.128134	0.0462388	0.0427881	3403	557	201	186	ENSMUSG00000116210
Gm50368	4346	22629	0.00805338	0.0147262	0.000230097	0.97699	35	64	1	4246	ENSMUSG00000117895
Gm37677	4346	7633	0.0278417	0.373217	0.0322135	0.566728	121	1622	140	2463	ENSMUSG00000103976
Gm48062	4346	2621	0.00621261	0.153244	0.0131155	0.827428	27	666	57	3596	ENSMUSG00000113852
Tmem225	4346	2752	0.768063	0.164749	0.0529222	0.014266	3338	716	230	62	ENSMUSG00000040541
Gm29292	4345	3862	0.0559264	0.0243959	0.404143	0.515535	243	106	1756	2240	ENSMUSG00000100779
Zfp947	4343	21831	0.458209	0.321667	0.0674649	0.152659	1990	1397	293	663	ENSMUSG00000063383
Ccdc153	4340	6630	0.719124	0.184101	0.0506912	0.0460829	3121	799	220	200	ENSMUSG00000070306
Mansc1	4339	23281	0.489975	0.377045	0.0541599	0.07882	2126	1636	235	342	ENSMUSG00000032718
4933402J10Rik	4334	22885	0.38371	0.218736	0.100369	0.297185	1663	948	435	1288	ENSMUSG00000106013
C130051F05Rik	4332	3837	0.00577101	0.0877193	0.0327793	0.87373	25	380	142	3785	ENSMUSG00000114605
Gm13775	4330	18163	0.153118	0.176443	0.0517321	0.618707	663	764	224	2679	ENSMUSG00000081207
BC043934	4330	2355	0.325404	0.245727	0.258891	0.169977	1409	1064	1121	736	ENSMUSG00000056418
Hsd3b6	4328	8939	0.722043	0.184612	0.0674677	0.025878	3125	799	292	112	ENSMUSG00000027869
Zmynd12	4327	44630	0.311994	0.174024	0.228103	0.285879	1350	753	987	1237	ENSMUSG00000070806
Cdc25c	4325	18540	0.310058	0.186127	0.165318	0.338497	1341	805	715	1464	ENSMUSG00000044201
Adgrg2	4324	107380	0.0594357	0.433164	0.0492599	0.458141	257	1873	213	1981	ENSMUSG00000031298
Trp53tg5	4323	3423	0.881795	0.079343	0.0330789	0.00578302	3812	343	143	25	ENSMUSG00000017720
Cfhr1	4322	13219	0.291532	0.428737	0.0624711	0.217261	1260	1853	270	939	ENSMUSG00000057037
Dnhd1	4320	70972	0.0467593	0.518287	0.00694444	0.428009	202	2239	30	1849	ENSMUSG00000030882
Syt12	4317	31539	0.502432	0.288626	0.0326616	0.17628	2169	1246	141	761	ENSMUSG00000049303
Rin1	4316	6590	0.241196	0.691381	0.0145968	0.0528267	1041	2984	63	228	ENSMUSG00000024883
H1f3	4314	7424	0.215114	0.315253	0.0693092	0.400325	928	1360	299	1727	ENSMUSG00000052565
Gjb2	4313	6102	0.370276	0.47693	0.0257361	0.127058	1597	2057	111	548	ENSMUSG00000046352
Il31ra	4312	74462	0.0326994	0.320965	0.0296846	0.616651	141	1384	128	2659	ENSMUSG00000050377
Atcayos	4310	16268	0.127842	0.138747	0.22645	0.506961	551	598	976	2185	ENSMUSG00000085779
Gchfr	4310	4617	0.778422	0.175174	0.0264501	0.0199536	3355	755	114	86	ENSMUSG00000046814
Gm21680	4310	6702	0.0696056	0.289791	0.181903	0.458701	300	1249	784	1977	ENSMUSG00000106627
Pabpc4l	4307	6022	0.0982122	0.190388	0.327838	0.383562	423	820	1412	1652	ENSMUSG00000090919
Sag	4306	41478	0.194148	0.188806	0.0322805	0.584765	836	813	139	2518	ENSMUSG00000056055
Sox30	4305	37684	0.301045	0.354239	0.0998839	0.244832	1296	1525	430	1054	ENSMUSG00000040489
Lsm14b	4305	10478	0.366318	0.573751	0.0202091	0.0397213	1577	2470	87	171	ENSMUSG00000039108
Abcc6	4304	62747	0.070632	0.54066	0.0206784	0.36803	304	2327	89	1584	ENSMUSG00000030834
Nyap2	4304	264814	0.0355483	0.238848	0.018355	0.707249	153	1028	79	3044	ENSMUSG00000054976
Robo3	4304	17577	0.0480948	0.0745818	0.239545	0.637779	207	321	1031	2745	ENSMUSG00000032128
Gm42870	4304	3469	0.044145	0.289963	0.0699349	0.595957	190	1248	301	2565	ENSMUSG00000105128
Zkscan2	4303	25065	0.213107	0.303974	0.224727	0.258192	917	1308	967	1111	ENSMUSG00000030757
2610528J11Rik	4303	3229	0.83314	0.123635	0.0353242	0.00790146	3585	532	152	34	ENSMUSG00000028536
AL732309.1	4302	59918	0.0774059	0.606462	0.0260344	0.290098	333	2609	112	1248	ENSMUSG00000118563
Calhm4	4301	5526	0.203209	0.759591	0.00651011	0.0306905	874	3267	28	132	ENSMUSG00000039508
Gm37082	4301	1926	0.179726	0.44013	0.0734713	0.306673	773	1893	316	1319	ENSMUSG00000102850
Pelo	4300	1831	0.292326	0.452326	0.103256	0.152093	1257	1945	444	654	ENSMUSG00000042275
Cypt1	4296	820	0.814479	0.155028	0.0221136	0.00837989	3499	666	95	36	ENSMUSG00000023257
Flrt1	4296	13728	0.0132682	0.167132	0.0193203	0.800279	57	718	83	3438	ENSMUSG00000047787
4933405L10Rik	4295	2591	0.691735	0.257742	0.0351572	0.0153667	2971	1107	151	66	ENSMUSG00000013158
Mgat4d	4294	33849	0.549604	0.249884	0.123894	0.0766185	2360	1073	532	329	ENSMUSG00000035057
Cdk2ap1	4285	17665	0.43804	0.303617	0.0233372	0.235006	1877	1301	100	1007	ENSMUSG00000029394
Tmem202	4283	21162	0.561055	0.246089	0.0849872	0.107868	2403	1054	364	462	ENSMUSG00000049526
Gm44752	4281	3304	0.00210231	0.00350385	0.0607335	0.93366	9	15	260	3997	ENSMUSG00000109119
Dhrs9	4279	24088	0.256602	0.22996	0.232765	0.280673	1098	984	996	1201	ENSMUSG00000027068
Lockd	4279	27706	0.097219	0.141856	0.117785	0.643141	416	607	504	2752	ENSMUSG00000098318
Kif18b	4277	19595	0.364742	0.14239	0.28665	0.206219	1560	609	1226	882	ENSMUSG00000051378
Gm43820	4277	3345	0.0568155	0.393032	0.0701426	0.480009	243	1681	300	2053	ENSMUSG00000106062
Gm48086	4271	3815	0.0215406	0.0763287	0.030672	0.871459	92	326	131	3722	ENSMUSG00000112229
Gm47729	4271	60287	0.0472957	0.236479	0.0943573	0.621868	202	1010	403	2656	ENSMUSG00000112929
2900027M19Rik	4267	4447	0.0192172	0.116944	0.0157019	0.848137	82	499	67	3619	ENSMUSG00000109162
Mogat1	4264	27182	0.795263	0.116792	0.0515947	0.0363508	3391	498	220	155	ENSMUSG00000012187
4930432B10Rik	4263	36431	0.0715459	0.165611	0.0157166	0.747126	305	706	67	3185	ENSMUSG00000097007
BC051226	4262	1273	0.530267	0.101595	0.255279	0.112858	2260	433	1088	481	ENSMUSG00000092564
Gm3468	4261	21370	0.20981	0.173903	0.0910584	0.525229	894	741	388	2238	ENSMUSG00000094634
Sirt6	4259	6012	0.637239	0.28927	0.0429678	0.0305236	2714	1232	183	130	ENSMUSG00000034748
Gm37298	4258	3867	0.0162048	0.438704	0.0401597	0.504932	69	1868	171	2150	ENSMUSG00000104118
Gm43481	4257	3671	0.0171482	0.167959	0.0528541	0.762039	73	715	225	3244	ENSMUSG00000107000
Faxc	4256	65510	0.0709586	0.271617	0.0298402	0.627585	302	1156	127	2671	ENSMUSG00000028246
4930467D21Rik	4252	249762	0.0442145	0.0912512	0.313029	0.551505	188	388	1331	2345	ENSMUSG00000097516
Zfp963	4252	8331	0.375353	0.29445	0.180856	0.149341	1596	1252	769	635	ENSMUSG00000092260
Klri1	4251	19914	0.100682	0.152905	0.225359	0.521054	428	650	958	2215	ENSMUSG00000067610
0610009L18Rik	4251	2512	0.792519	0.128205	0.0609268	0.0183486	3369	545	259	78	ENSMUSG00000043644
Cfap47	4250	250726	0.0894118	0.332941	0.0821176	0.495529	380	1415	349	2106	ENSMUSG00000073077
Slc6a11	4249	118711	0.309485	0.465992	0.0277712	0.196752	1315	1980	118	836	ENSMUSG00000030307
Adam34	4249	59740	0.361026	0.257708	0.1518	0.229466	1534	1095	645	975	ENSMUSG00000079058
Gm42798	4246	3971	0.00353274	0.0640603	0.0230805	0.909326	15	272	98	3861	ENSMUSG00000106717
Usp49	4244	56048	0.229736	0.528982	0.0221489	0.219133	975	2245	94	930	ENSMUSG00000090115
Arhgap8	4244	52155	0.341894	0.209237	0.209237	0.239632	1451	888	888	1017	ENSMUSG00000078954
Gm26910	4244	1145	0.155985	0.0428841	0.554901	0.24623	662	182	2355	1045	ENSMUSG00000097835
Fam163b	4243	32111	0.0933302	0.437898	0.0153193	0.453453	396	1858	65	1924	ENSMUSG00000009216
Ky	4241	40489	0.0761613	0.251356	0.0763971	0.596086	323	1066	324	2528	ENSMUSG00000035606
4933405O20Rik	4240	1340	0.731604	0.216745	0.0389151	0.0127358	3102	919	165	54	ENSMUSG00000084234
Rbp7	4239	5291	0.423921	0.0592121	0.364237	0.15263	1797	251	1544	647	ENSMUSG00000028996
Fer1l5	4238	49819	0.185937	0.51463	0.0396413	0.259792	788	2181	168	1101	ENSMUSG00000037432
Casq2	4237	60099	0.278263	0.183384	0.253481	0.284871	1179	777	1074	1207	ENSMUSG00000027861
Dleu7	4233	16816	0.777227	0.171982	0.0297661	0.0210253	3290	728	126	89	ENSMUSG00000048281
Mrap2	4233	39739	0.500354	0.324592	0.0389794	0.136074	2118	1374	165	576	ENSMUSG00000042761
Ncan	4233	27788	0.137019	0.419797	0.0155918	0.427593	580	1777	66	1810	ENSMUSG00000002341
Nudt15	4232	29365	0.55293	0.153828	0.172259	0.120983	2340	651	729	512	ENSMUSG00000033405
Slc15a1	4232	45631	0.171078	0.290406	0.0586011	0.479915	724	1229	248	2031	ENSMUSG00000025557
Sapcd2	4230	5892	0.658629	0.291253	0.0328605	0.0172577	2786	1232	139	73	ENSMUSG00000026955
D430019H16Rik	4230	39239	0.241135	0.53026	0.0205674	0.208038	1020	2243	87	880	ENSMUSG00000094910
4930558C23Rik	4228	16380	0.520341	0.0884579	0.0487228	0.342479	2200	374	206	1448	ENSMUSG00000105734
Tbx18	4227	28460	0.115212	0.344689	0.0745209	0.465578	487	1457	315	1968	ENSMUSG00000032419
F2rl1	4225	13495	0.113136	0.0745562	0.359763	0.452544	478	315	1520	1912	ENSMUSG00000021678
Gm4804	4220	122683	0.042891	0.239573	0.0338863	0.683649	181	1011	143	2885	ENSMUSG00000098158
Plppr2	4220	11874	0.174408	0.301185	0.2391	0.285308	736	1271	1009	1204	ENSMUSG00000040563
Slc22a3	4219	88744	0.280872	0.340365	0.082247	0.296516	1185	1436	347	1251	ENSMUSG00000023828
Gm11110	4219	14572	0.141029	0.151458	0.142925	0.564589	595	639	603	2382	ENSMUSG00000079414
Gm31763	4217	36306	0.00782547	0.0675836	0.0303533	0.894238	33	285	128	3771	ENSMUSG00000112925
Kcnq4	4216	52474	0.161765	0.280835	0.0211101	0.53629	682	1184	89	2261	ENSMUSG00000028631
Rps16	4216	2503	0.607685	0.314991	0.0263283	0.0509962	2562	1328	111	215	ENSMUSG00000037563
Rgsl1	4215	64761	0.504864	0.251483	0.101305	0.142349	2128	1060	427	600	ENSMUSG00000042641
Isx	4215	20333	0.422539	0.381257	0.0431791	0.153025	1781	1607	182	645	ENSMUSG00000031621
Trpd52l3	4213	2228	0.621173	0.261097	0.0818894	0.0358414	2617	1100	345	151	ENSMUSG00000024815
C130046K22Rik	4213	25108	0.391645	0.219796	0.135296	0.253264	1650	926	570	1067	ENSMUSG00000085154
Tcaf2	4212	22238	0.100665	0.419516	0.174739	0.305081	424	1767	736	1285	ENSMUSG00000029851
C1qtnf9	4211	12735	0.585134	0.205652	0.128473	0.0807409	2464	866	541	340	ENSMUSG00000071347
Gm37409	4209	1625	0.016631	0.130197	0.0760276	0.777144	70	548	320	3271	ENSMUSG00000103495
1700001P01Rik	4208	4437	0.644724	0.0912548	0.0499049	0.214116	2713	384	210	901	ENSMUSG00000018543
Gm17690	4207	4952	0.415973	0.208224	0.127882	0.24792	1750	876	538	1043	ENSMUSG00000097204
Gtsf2	4206	9512	0.824536	0.121969	0.0382786	0.0152164	3468	513	161	64	ENSMUSG00000053508
Prss36	4202	14087	0.425988	0.246549	0.108758	0.218705	1790	1036	457	919	ENSMUSG00000070371
Anks6	4201	41758	0.161628	0.481314	0.0264223	0.330636	679	2022	111	1389	ENSMUSG00000066191
Gm36264	4201	75019	0.113782	0.390621	0.0161866	0.47941	478	1641	68	2014	ENSMUSG00000113543
Wnt16	4201	10295	0.404189	0.245894	0.18329	0.166627	1698	1033	770	700	ENSMUSG00000029671
Gm11634	4201	5513	0.46846	0.086408	0.124494	0.320638	1968	363	523	1347	ENSMUSG00000085486
C1qtnf6	4200	8070	0.276905	0.664762	0.0235714	0.0347619	1163	2792	99	146	ENSMUSG00000022440
Tedc2	4198	5797	0.405908	0.412816	0.0859933	0.0952835	1704	1733	361	400	ENSMUSG00000024118
Map3k7cl	4198	42006	0.137446	0.132682	0.093616	0.636255	577	557	393	2671	ENSMUSG00000025610
Adrb1	4192	10914	0.0770515	0.298664	0.109971	0.514313	323	1252	461	2156	ENSMUSG00000035283
Sox12	4191	4452	0.135529	0.545932	0.0481985	0.270341	568	2288	202	1133	ENSMUSG00000051817
Zfp689	4191	7022	0.270818	0.329754	0.192794	0.206633	1135	1382	808	866	ENSMUSG00000048921
Zfp316	4189	20325	0.172117	0.414896	0.0859394	0.327047	721	1738	360	1370	ENSMUSG00000046658
Gjb3	4189	5609	0.690141	0.259489	0.0300788	0.0202912	2891	1087	126	85	ENSMUSG00000042367
Slc10a3	4188	4132	0.0756925	0.058978	0.464422	0.400907	317	247	1945	1679	ENSMUSG00000032806
Gm37645	4187	3555	0.000477669	0.0415572	0.00788154	0.950084	2	174	33	3978	ENSMUSG00000103192
1700024G13Rik	4187	12323	0.865775	0.0640076	0.0460951	0.0241223	3625	268	193	101	ENSMUSG00000072473
Tmem238l	4186	8378	0.462255	0.219064	0.192785	0.125896	1935	917	807	527	ENSMUSG00000085683
4732487G21Rik	4186	15245	0.0341615	0.493072	0.0501672	0.422599	143	2064	210	1769	ENSMUSG00000097488
Stum	4183	51117	0.280182	0.223524	0.0239063	0.472388	1172	935	100	1976	ENSMUSG00000053963
Gm32511	4183	44330	0.0635907	0.156825	0.0851064	0.694478	266	656	356	2905	ENSMUSG00000111429
Hrnr	4181	13821	0.121024	0.839751	0.014829	0.0243961	506	3511	62	102	ENSMUSG00000041991
Tdrd12	4179	68647	0.480737	0.217516	0.0658052	0.235942	2009	909	275	986	ENSMUSG00000030491
Megf10	4177	164377	0.0720613	0.449366	0.0270529	0.45152	301	1877	113	1886	ENSMUSG00000024593
Ccl7	4177	1813	0.714149	0.248025	0.0280105	0.00981566	2983	1036	117	41	ENSMUSG00000035373
Slc5a7	4176	25444	0.0953065	0.249042	0.109674	0.545977	398	1040	458	2280	ENSMUSG00000023945
Gpr84	4175	2377	0.613174	0.308263	0.0476647	0.0308982	2560	1287	199	129	ENSMUSG00000063234
Plch2	4174	73669	0.220172	0.552228	0.0237183	0.203881	919	2305	99	851	ENSMUSG00000029055
4931440P22Rik	4173	22122	0.138989	0.214953	0.209442	0.436616	580	897	874	1822	ENSMUSG00000074580
Pebp1	4171	4971	0.533445	0.123711	0.247662	0.095181	2225	516	1033	397	ENSMUSG00000032959
Frem2	4169	143417	0.0275846	0.418566	0.0122331	0.541617	115	1745	51	2258	ENSMUSG00000037016
9630050E16Rik	4166	7440	0.0153625	0.266443	0.0285646	0.68963	64	1110	119	2873	ENSMUSG00000115275
Ankrd23	4166	6695	0.215074	0.691071	0.012722	0.081133	896	2879	53	338	ENSMUSG00000067653
5330438D12Rik	4166	74463	0.535286	0.180269	0.152424	0.132021	2230	751	635	550	ENSMUSG00000052291
Mapk15	4164	5385	0.575168	0.360231	0.0290586	0.0355427	2395	1500	121	148	ENSMUSG00000063704
E430002N23Rik	4162	3841	0.204229	0.0655935	0.538443	0.191735	850	273	2241	798	ENSMUSG00000117380
Pilrb2	4161	5988	0.73564	0.214852	0.0334054	0.0161019	3061	894	139	67	ENSMUSG00000066682
Apol7e	4156	20428	0.40231	0.292108	0.0589509	0.246631	1672	1214	245	1025	ENSMUSG00000071716
Iqcd	4155	18102	0.348496	0.165343	0.259446	0.226715	1448	687	1078	942	ENSMUSG00000029601
Gm5441	4151	102501	0.194652	0.612142	0.010118	0.183088	808	2541	42	760	ENSMUSG00000101930
Mybl2	4150	30001	0.247711	0.319518	0.11012	0.322651	1028	1326	457	1339	ENSMUSG00000017861
Trim45	4149	14718	0.367558	0.533141	0.0137383	0.0855628	1525	2212	57	355	ENSMUSG00000033233
Foxa2	4149	4092	0.224632	0.394071	0.121957	0.25934	932	1635	506	1076	ENSMUSG00000037025
Med11	4137	1808	0.472081	0.219966	0.128112	0.17984	1953	910	530	744	ENSMUSG00000018923
Gm13387	4136	22793	0.365812	0.129352	0.319149	0.185687	1513	535	1320	768	ENSMUSG00000087028
Pcyt1b	4135	95088	0.0863362	0.309794	0.0633615	0.540508	357	1281	262	2235	ENSMUSG00000035246
Gm43258	4135	1949	0.016445	0.253688	0.0297461	0.700121	68	1049	123	2895	ENSMUSG00000105846
Clcf1	4133	9252	0.413743	0.4827	0.0399226	0.0636342	1710	1995	165	263	ENSMUSG00000040663
Clca3b	4133	26734	0.167675	0.315025	0.222115	0.295185	693	1302	918	1220	ENSMUSG00000037033
Ffar1	4130	4174	0.13632	0.43293	0.0326877	0.398063	563	1788	135	1644	ENSMUSG00000044453
Zkscan4	4130	6600	0.489104	0.317191	0.120823	0.0728814	2020	1310	499	301	ENSMUSG00000054931
9130019O22Rik	4129	4906	0.227658	0.348026	0.121095	0.303221	940	1437	500	1252	ENSMUSG00000030823
Vnn3	4128	18381	0.338663	0.278585	0.182171	0.200581	1398	1150	752	828	ENSMUSG00000020010
Plxna3	4126	15623	0.0557441	0.389724	0.0162385	0.538294	230	1608	67	2221	ENSMUSG00000031398
Gpr161	4123	30956	0.10308	0.56294	0.0196459	0.314334	425	2321	81	1296	ENSMUSG00000040836
H4c4	4122	1137	0.135856	0.0225619	0.658418	0.183164	560	93	2714	755	ENSMUSG00000061482
Gm43792	4122	2209	0.0014556	0.0482775	0.0351771	0.91509	6	199	145	3772	ENSMUSG00000106732
Cops9	4121	4840	0.875273	0.080563	0.0383402	0.00582383	3607	332	158	24	ENSMUSG00000073616
H2bc21	4120	2619	0.437864	0.386893	0.068932	0.106311	1804	1594	284	438	ENSMUSG00000068854
Crybg2	4118	31689	0.137931	0.386595	0.0339971	0.441476	568	1592	140	1818	ENSMUSG00000012123
D830024N08Rik	4118	9875	0.00339971	0.0764934	0.0199126	0.900194	14	315	82	3707	ENSMUSG00000110580
Gm49392	4117	54273	0.616954	0.0665533	0.180471	0.136021	2540	274	743	560	ENSMUSG00000114635
Gm9887	4114	1984	0.242829	0.0639281	0.445552	0.247691	999	263	1833	1019	ENSMUSG00000052673
Gm42780	4113	733	0.00218818	0.0350109	0.0656455	0.897155	9	144	270	3690	ENSMUSG00000105890
Lipm	4112	21754	0.300097	0.254377	0.0831712	0.362354	1234	1046	342	1490	ENSMUSG00000056078
Gm42664	4112	3238	0.142023	0.677772	0.0396401	0.140564	584	2787	163	578	ENSMUSG00000106099
D830050J10Rik	4112	1812	0.402967	0.104329	0.386187	0.106518	1657	429	1588	438	ENSMUSG00000107994
E430024P14Rik	4112	65320	0.184825	0.22714	0.213521	0.374514	760	934	878	1540	ENSMUSG00000090069
Riiad1	4111	15358	0.331793	0.109462	0.110922	0.447823	1364	450	456	1841	ENSMUSG00000028139
Tmem72	4107	37850	0.199172	0.323837	0.17385	0.303141	818	1330	714	1245	ENSMUSG00000048108
Gm15283	4107	106775	0.0993426	0.519601	0.166058	0.214999	408	2134	682	883	ENSMUSG00000087700
Gm45250	4107	3591	0.0959338	0.314585	0.00779158	0.58169	394	1292	32	2389	ENSMUSG00000110317
4930432K21Rik	4106	24565	0.15319	0.245738	0.11812	0.482952	629	1009	485	1983	ENSMUSG00000008129
Gm10840	4106	965	0.820507	0.127131	0.039698	0.0126644	3369	522	163	52	ENSMUSG00000075480
Nptxr	4106	18415	0.359717	0.592791	0.0109596	0.0365319	1477	2434	45	150	ENSMUSG00000022421
Cfhr3	4101	76116	0.156059	0.448183	0.0438917	0.351865	640	1838	180	1443	ENSMUSG00000090623
Ciart	4101	3748	0.304316	0.255791	0.20239	0.237503	1248	1049	830	974	ENSMUSG00000038550
Bcl2a1a	4100	5519	0.500244	0.074878	0.296585	0.128293	2051	307	1216	526	ENSMUSG00000102037
H2-M2	4099	2701	0.124665	0.0500122	0.557453	0.26787	511	205	2285	1098	ENSMUSG00000016283
Gm43062	4099	1318	0.00463528	0.0558673	0.0229324	0.916565	19	229	94	3757	ENSMUSG00000104671
Gm43022	4098	4267	0.00634456	0.112982	0.0546608	0.826013	26	463	224	3385	ENSMUSG00000104547
Dyrk1b	4098	7825	0.403367	0.530015	0.0305027	0.0361152	1653	2172	125	148	ENSMUSG00000002409
Calhm6	4097	1917	0.187454	0.0702953	0.532585	0.209666	768	288	2182	859	ENSMUSG00000046031
Pantr1	4096	104060	0.0812988	0.152832	0.067627	0.698242	333	626	277	2860	ENSMUSG00000060424
Zfp385a	4096	26198	0.29834	0.318115	0.0424805	0.341064	1222	1303	174	1397	ENSMUSG00000000552
Gm36445	4095	8401	0.277411	0.271795	0.178755	0.272039	1136	1113	732	1114	ENSMUSG00000110393
Slitrk5	4094	8044	0.0356619	0.157303	0.0774304	0.729604	146	644	317	2987	ENSMUSG00000033214
2010310C07Rik	4091	10544	0.023955	0.169641	0.0432657	0.763139	98	694	177	3122	ENSMUSG00000101268
Zfp93	4091	7374	0.45099	0.417746	0.043999	0.0872647	1845	1709	180	357	ENSMUSG00000055305
Siglecf	4086	8190	0.381791	0.419481	0.0851689	0.113558	1560	1714	348	464	ENSMUSG00000039013
Hormad1	4083	27994	0.654176	0.16385	0.062699	0.119275	2671	669	256	487	ENSMUSG00000028109
Gstp3	4082	2092	0.275845	0.128613	0.210926	0.384615	1126	525	861	1570	ENSMUSG00000058216
Trim10	4082	8259	0.571044	0.299363	0.0700637	0.0595296	2331	1222	286	243	ENSMUSG00000073400
C920009B18Rik	4082	15063	0.121019	0.373346	0.0529152	0.452719	494	1524	216	1848	ENSMUSG00000097352
Six1	4081	13872	0.323205	0.370988	0.152169	0.153639	1319	1514	621	627	ENSMUSG00000051367
Gm7694	4081	8133	0.112472	0.623132	0.0311198	0.233276	459	2543	127	952	ENSMUSG00000102752
Gm33370	4081	11834	0.191375	0.150208	0.172752	0.485665	781	613	705	1982	ENSMUSG00000105283
Ccdc42	4081	10945	0.763538	0.153884	0.0617496	0.0208282	3116	628	252	85	ENSMUSG00000045915
1700018A04Rik	4079	60300	0.22432	0.232655	0.128708	0.414317	915	949	525	1690	ENSMUSG00000038408
Tesmin	4078	18966	0.384993	0.376165	0.0284453	0.210397	1570	1534	116	858	ENSMUSG00000024905
Gm28557	4072	39205	0.501473	0.0967583	0.276277	0.125491	2042	394	1125	511	ENSMUSG00000100235
Slfn5os	4071	18340	0.250798	0.0953083	0.289855	0.364038	1021	388	1180	1482	ENSMUSG00000086327
6230400D17Rik	4068	15792	0.233284	0.0855457	0.421583	0.259587	949	348	1715	1056	ENSMUSG00000097577
Gm14597	4068	31892	0.737463	0.19002	0.0526057	0.0199115	3000	773	214	81	ENSMUSG00000079593
Oxld1	4068	1462	0.773845	0.0845624	0.127335	0.0142576	3148	344	518	58	ENSMUSG00000039670
Il13ra2	4067	45716	0.410622	0.333169	0.0929432	0.163265	1670	1355	378	664	ENSMUSG00000031289
Gm8221	4066	4803	0.617314	0.189621	0.0811608	0.111904	2510	771	330	455	ENSMUSG00000095704
Mkrn3	4066	2546	0.672405	0.201918	0.0991146	0.0265617	2734	821	403	108	ENSMUSG00000070527
Sh3bgr	4066	28485	0.680767	0.208559	0.0322184	0.0784555	2768	848	131	319	ENSMUSG00000040666
Gm32856	4062	19203	0.324963	0.192024	0.173806	0.309207	1320	780	706	1256	ENSMUSG00000110605
Cacng4	4062	62200	0.0487445	0.148203	0.0406204	0.762432	198	602	165	3097	ENSMUSG00000020723
Rbmxl2	4061	1471	0.685053	0.151441	0.134942	0.0285644	2782	615	548	116	ENSMUSG00000073894
Gm42869	4061	2120	0.00566363	0.072396	0.0701798	0.851761	23	294	285	3459	ENSMUSG00000105137
Cpn2	4060	11121	0.253941	0.663793	0.01133	0.070936	1031	2695	46	288	ENSMUSG00000023176
Palm3	4055	8824	0.115413	0.234772	0.12947	0.520345	468	952	525	2110	ENSMUSG00000047986
Gm49395	4054	66648	0.326344	0.400345	0.0572274	0.216083	1323	1623	232	876	ENSMUSG00000114470
Ptpn5	4054	55889	0.189196	0.513074	0.0374938	0.260237	767	2080	152	1055	ENSMUSG00000030854
Gm15991	4053	21282	0.0841352	0.0693314	0.321244	0.52529	341	281	1302	2129	ENSMUSG00000087266
Phf11a	4053	20609	0.662966	0.233901	0.0362694	0.0668641	2687	948	147	271	ENSMUSG00000044703
Capn13	4051	94402	0.417181	0.262898	0.123426	0.196495	1690	1065	500	796	ENSMUSG00000043705
Fosl1	4048	8399	0.229002	0.14501	0.397233	0.228755	927	587	1608	926	ENSMUSG00000024912
Gm15545	4048	7697	0.195405	0.0995553	0.315958	0.389081	791	403	1279	1575	ENSMUSG00000087138
Dnph1	4043	2913	0.768489	0.141726	0.0437794	0.0460054	3107	573	177	186	ENSMUSG00000040658
Vwc2	4038	154708	0.188707	0.363051	0.0502724	0.397969	762	1466	203	1607	ENSMUSG00000050830
4930458D05Rik	4038	6370	0.224368	0.124071	0.380386	0.271174	906	501	1536	1095	ENSMUSG00000087611
Crlf1	4037	10923	0.694823	0.18702	0.0473124	0.0708447	2805	755	191	286	ENSMUSG00000007888
Rab36	4035	17690	0.187856	0.244362	0.205204	0.362577	758	986	828	1463	ENSMUSG00000020175
Npy5r	4032	8163	0.437996	0.208333	0.227183	0.126488	1766	840	916	510	ENSMUSG00000044014
St8sia5	4031	72932	0.423964	0.324485	0.0463905	0.20516	1709	1308	187	827	ENSMUSG00000025425
Pcgf1	4029	2986	0.662199	0.191363	0.111442	0.0349963	2668	771	449	141	ENSMUSG00000069678
Gm13830	4029	18088	0.0734674	0.121866	0.344502	0.460164	296	491	1388	1854	ENSMUSG00000086368
Gm21926	4028	11620	0.10576	0.096574	0.323734	0.473932	426	389	1304	1909	ENSMUSG00000116995
Nr5a1	4027	21886	0.203129	0.517755	0.0208592	0.258257	818	2085	84	1040	ENSMUSG00000026751
Gm45797	4027	1920	0.00173827	0.130122	0.00993295	0.858207	7	524	40	3456	ENSMUSG00000110504
Oxsm	4027	11156	0.236901	0.256022	0.0285572	0.47852	954	1031	115	1927	ENSMUSG00000021786
Rasgrp4	4024	19110	0.0713221	0.4667	0.0360338	0.425944	287	1878	145	1714	ENSMUSG00000030589
Pex10	4021	5417	0.212634	0.0738622	0.449391	0.264113	855	297	1807	1062	ENSMUSG00000029047
Mcemp1	4021	3505	0.610545	0.242974	0.0741109	0.0723701	2455	977	298	291	ENSMUSG00000013974
Gm4117	4018	147706	0.0238925	0.214037	0.016675	0.745396	96	860	67	2995	ENSMUSG00000089940
Ccl28	4017	30540	0.177994	0.430919	0.0741847	0.316903	715	1731	298	1273	ENSMUSG00000074715
Gm19951	4017	4128	0.574309	0.353996	0.0475479	0.0241474	2307	1422	191	97	ENSMUSG00000113136
Chadl	4013	18991	0.0879641	0.100174	0.297533	0.514328	353	402	1194	2064	ENSMUSG00000063765
Gm41804	4012	65211	0.214855	0.298106	0.115404	0.371635	862	1196	463	1491	ENSMUSG00000118280
Gm43149	4011	1421	0.00498629	0.0251808	0.0236849	0.946148	20	101	95	3795	ENSMUSG00000105229
Gm37262	4010	1817	0.0032419	0.153117	0.0698254	0.773815	13	614	280	3103	ENSMUSG00000103525
4930414F18Rik	4009	316851	0.0705912	0.311549	0.0194562	0.598404	283	1249	78	2399	ENSMUSG00000116520
Slc28a3	4006	65478	0.149026	0.272092	0.200449	0.378432	597	1090	803	1516	ENSMUSG00000021553
4933400F21Rik	4005	33379	0.675406	0.262422	0.0434457	0.0187266	2705	1051	174	75	ENSMUSG00000102009
Maneal	4005	6932	0.108365	0.588764	0.00973783	0.293134	434	2358	39	1174	ENSMUSG00000042763
Tslp	4004	4414	0.30969	0.138861	0.276973	0.274476	1240	556	1109	1099	ENSMUSG00000024379
Gm15844	4001	575	0	0.0152462	0.00174956	0.983004	0	61	7	3933	ENSMUSG00000084126
4833407H14Rik	4000	2101	0.67025	0.2175	0.09	0.02225	2681	870	360	89	ENSMUSG00000097779
4930474H20Rik	3997	142869	0.0542907	0.0402802	0.583187	0.322242	217	161	2331	1288	ENSMUSG00000115001
4930524O07Rik	3995	3635	0.298123	0.0998748	0.444305	0.157697	1191	399	1775	630	ENSMUSG00000090207
Zan	3995	98427	0.0185232	0.252816	0.0162703	0.71239	74	1010	65	2846	ENSMUSG00000079173
A430019L02Rik	3995	3420	0.00876095	0.0918648	0.0130163	0.886358	35	367	52	3541	ENSMUSG00000117429
Ufsp1	3994	1036	0.618678	0.260391	0.0681022	0.0528292	2471	1040	272	211	ENSMUSG00000051502
Gm11944	3994	11726	0.0312969	0.313971	0.0245368	0.630195	125	1254	98	2517	ENSMUSG00000084941
Slc30a3	3994	22131	0.498998	0.416375	0.0307962	0.0538307	1993	1663	123	215	ENSMUSG00000029151
Prss52	3993	9469	0.857501	0.103431	0.0330579	0.00601052	3424	413	132	24	ENSMUSG00000021966
Treml4	3993	11065	0.301778	0.431505	0.0738793	0.192837	1205	1723	295	770	ENSMUSG00000051682
2410004P03Rik	3992	8408	0.47019	0.276052	0.0335671	0.22019	1877	1102	134	879	ENSMUSG00000071398
P2ry2	3991	16298	0.485593	0.315209	0.0503633	0.148835	1938	1258	201	594	ENSMUSG00000032860
Chia1	3991	18891	0.534453	0.40015	0.0270609	0.0383363	2133	1597	108	153	ENSMUSG00000062778
Pycr1	3988	8057	0.0824975	0.0699599	0.407472	0.44007	329	279	1625	1755	ENSMUSG00000025140
Gm43681	3987	1902	0.0343617	0.246802	0.0248307	0.694006	137	984	99	2767	ENSMUSG00000106870
Rpl36a	3987	2408	0.715325	0.146476	0.112114	0.0260848	2852	584	447	104	ENSMUSG00000079435
Pigbos1	3985	3061	0.876788	0.076788	0.038394	0.00803011	3494	306	153	32	ENSMUSG00000098332
Gypa	3984	16761	0.34262	0.14508	0.359689	0.15261	1365	578	1433	608	ENSMUSG00000051839
Vash1	3984	13391	0.144327	0.152861	0.179719	0.523092	575	609	716	2084	ENSMUSG00000021256
Guca2b	3983	2347	0.803917	0.108461	0.0755712	0.0120512	3202	432	301	48	ENSMUSG00000032978
Phf21b	3983	70668	0.063771	0.53879	0.00527241	0.392167	254	2146	21	1562	ENSMUSG00000016624
Gm30667	3983	119587	0.0602561	0.144112	0.0421793	0.753452	240	574	168	3001	ENSMUSG00000102886
Gm47015	3981	4943	0.388093	0.357699	0.180106	0.074102	1545	1424	717	295	ENSMUSG00000112907
Spaca4	3981	706	0.895001	0.065059	0.0341623	0.00577744	3563	259	136	23	ENSMUSG00000070563
4930442L01Rik	3979	2270	0.536818	0.423725	0.0183463	0.0211108	2136	1686	73	84	ENSMUSG00000087223
Mcmdc2	3979	33447	0.0263885	0.18673	0.0515205	0.735361	105	743	205	2926	ENSMUSG00000046101
Mnd1	3977	67853	0.231079	0.192607	0.0917777	0.484536	919	766	365	1927	ENSMUSG00000033752
Ap5b1	3975	3236	0.527044	0.287296	0.132579	0.0530818	2095	1142	527	211	ENSMUSG00000049562
Gm28729	3975	39263	0.458616	0.115975	0.235975	0.189434	1823	461	938	753	ENSMUSG00000099564
Gm46436	3975	1293	0.00251572	0.0586164	0.0374843	0.901384	10	233	149	3583	ENSMUSG00000113379
Mybpc3	3972	18372	0.394763	0.415408	0.0213998	0.168429	1568	1650	85	669	ENSMUSG00000002100
Gm15503	3970	3373	0.0297229	0.0811083	0.225441	0.663728	118	322	895	2635	ENSMUSG00000084964
Gm42515	3969	3582	0.00831444	0.0760897	0.0163769	0.899219	33	302	65	3569	ENSMUSG00000105378
Lrrc63	3969	46578	0.047871	0.421517	0.0128496	0.517763	190	1673	51	2055	ENSMUSG00000021997
Gm12992	3968	20551	0.0526714	0.183468	0.0398185	0.724042	209	728	158	2873	ENSMUSG00000085667
Plekhg6	3968	18133	0.162802	0.339214	0.0418347	0.456149	646	1346	166	1810	ENSMUSG00000038167
9130019P16Rik	3965	160540	0.0814628	0.25145	0.020681	0.646406	323	997	82	2563	ENSMUSG00000073067
Extl1	3965	27478	0.196974	0.55309	0.07314	0.176797	781	2193	290	701	ENSMUSG00000028838
Dchs2	3965	229261	0.0812106	0.248424	0.00655738	0.663808	322	985	26	2632	ENSMUSG00000102692
A930007A09Rik	3963	3971	0.67348	0.265203	0.0403735	0.0209437	2669	1051	160	83	ENSMUSG00000118559
Hmgb2	3963	4092	0.50593	0.219026	0.136765	0.138279	2005	868	542	548	ENSMUSG00000054717
Gm15903	3960	4643	0.00606061	0.0881313	0.0209596	0.884848	24	349	83	3504	ENSMUSG00000086916
Cdh7	3960	157726	0.104545	0.39798	0.0358586	0.461616	414	1576	142	1828	ENSMUSG00000026312
Cdh22	3959	123346	0.22834	0.543066	0.0356151	0.192978	904	2150	141	764	ENSMUSG00000053166
Gdf11	3954	9423	0.0278199	0.298685	0.024785	0.64871	110	1181	98	2565	ENSMUSG00000025352
Pfkfb1	3954	55649	0.122408	0.228629	0.0642387	0.584724	484	904	254	2312	ENSMUSG00000025271
Gm37988	3953	78878	0.413863	0.104984	0.1915	0.289653	1636	415	757	1145	ENSMUSG00000104217
Fbln7	3952	34053	0.592611	0.290486	0.0599696	0.0569332	2342	1148	237	225	ENSMUSG00000027386
Dnajb5	3948	9611	0.345745	0.396657	0.0851064	0.172492	1365	1566	336	681	ENSMUSG00000036052
Kcnk3	3948	37101	0.0402736	0.226444	0.0542047	0.679078	159	894	214	2681	ENSMUSG00000049265
Pgbd1	3947	19783	0.296681	0.38941	0.0415505	0.272359	1171	1537	164	1075	ENSMUSG00000055313
Gm43328	3945	1433	0.135868	0.481622	0.0775665	0.304943	536	1900	306	1203	ENSMUSG00000105677
Misp3	3944	1949	0.735041	0.16354	0.0717546	0.0296653	2899	645	283	117	ENSMUSG00000074217
Cers3	3944	80187	0.19574	0.490619	0.0223124	0.291329	772	1935	88	1149	ENSMUSG00000030510
Fer1l6	3943	155044	0.141009	0.547806	0.0304337	0.280751	556	2160	120	1107	ENSMUSG00000037106
Erich4	3941	1272	0.787617	0.123065	0.0763766	0.0129409	3104	485	301	51	ENSMUSG00000074261
Gm12462	3940	20932	0.531218	0.172589	0.188325	0.107868	2093	680	742	425	ENSMUSG00000086211
Lamp5	3940	17678	0.150254	0.123858	0.243401	0.482487	592	488	959	1901	ENSMUSG00000027270
Gm4871	3940	3154	0.828426	0.120051	0.0426396	0.00888325	3264	473	168	35	ENSMUSG00000061707
Gm46329	3938	126225	0.0289487	0.272473	0.0332656	0.665312	114	1073	131	2620	ENSMUSG00000112704
Krt72	3936	10288	0.621697	0.268547	0.0376016	0.0721545	2447	1057	148	284	ENSMUSG00000056605
4921504E06Rik	3935	91077	0.50953	0.249301	0.0815756	0.159593	2005	981	321	628	ENSMUSG00000026734
E330013P04Rik	3933	17916	0.0793288	0.111874	0.200356	0.608441	312	440	788	2393	ENSMUSG00000053117
Sp3os	3929	9253	0.586663	0.210995	0.138458	0.0638839	2305	829	544	251	ENSMUSG00000063714
Trp53cor1	3927	21749	0.039725	0.190731	0.139801	0.629743	156	749	549	2473	ENSMUSG00000085912
Gm45222	3927	4306	0.0674815	0.69697	0.0152788	0.22027	265	2737	60	865	ENSMUSG00000109498
BC064078	3926	15088	0.457208	0.187468	0.134743	0.220581	1795	736	529	866	ENSMUSG00000087150
Fam151b	3925	34390	0.0947771	0.206115	0.0746497	0.624459	372	809	293	2451	ENSMUSG00000034334
1700018L02Rik	3924	2484	0.777013	0.146789	0.0361876	0.0400102	3049	576	142	157	ENSMUSG00000100075
Gckr	3924	29871	0.239297	0.327472	0.0178389	0.415392	939	1285	70	1630	ENSMUSG00000059434
L3mbtl1	3924	31050	0.0293068	0.139144	0.0344037	0.797146	115	546	135	3128	ENSMUSG00000035576
4933413J09Rik	3923	43882	0.163905	0.193729	0.186847	0.455519	643	760	733	1787	ENSMUSG00000021874
Amdhd1	3923	16695	0.483304	0.251338	0.13765	0.127708	1896	986	540	501	ENSMUSG00000015890
B4galnt3	3921	91486	0.0711553	0.250701	0.0402958	0.637847	279	983	158	2501	ENSMUSG00000041372
AA386476	3920	9848	0.0602041	0.243367	0.239031	0.457398	236	954	937	1793	ENSMUSG00000074357
4930444P10Rik	3920	27346	0.66352	0.142347	0.055102	0.139031	2601	558	216	545	ENSMUSG00000067795
Gm36933	3919	3070	0.00637918	0.16101	0.0267925	0.805818	25	631	105	3158	ENSMUSG00000103772
Cacnb1	3918	21526	0.511485	0.279735	0.0701889	0.138591	2004	1096	275	543	ENSMUSG00000020882
Tspan11	3915	66388	0.258238	0.306258	0.0819923	0.353512	1011	1199	321	1384	ENSMUSG00000030351
1190007I07Rik	3914	3377	0.668881	0.287685	0.0288707	0.0145631	2618	1126	113	57	ENSMUSG00000063320
Gm47752	3913	9805	0.00562228	0.101201	0.0498339	0.843343	22	396	195	3300	ENSMUSG00000112386
Gcnt3	3912	6592	0.470603	0.44453	0.0281186	0.0567485	1841	1739	110	222	ENSMUSG00000032226
Kcnf1	3912	4788	0.139059	0.452198	0.0204499	0.388292	544	1769	80	1519	ENSMUSG00000051726
Habp2	3911	33685	0.34518	0.473025	0.0570187	0.124776	1350	1850	223	488	ENSMUSG00000025075
Gfap	3910	13576	0.670077	0.256522	0.0434783	0.0299233	2620	1003	170	117	ENSMUSG00000020932
Brd3os	3907	1897	0.799335	0.137446	0.0412081	0.0220118	3123	537	161	86	ENSMUSG00000109946
Gm10115	3902	1227	0.00743209	0.0615069	0.0699641	0.861097	29	240	273	3360	ENSMUSG00000062319
Emx2	3899	6985	0.341113	0.440882	0.0525776	0.165427	1330	1719	205	645	ENSMUSG00000043969
Gm37566	3899	4354	0.000256476	0.121057	0.00359066	0.875096	1	472	14	3412	ENSMUSG00000104044
Ch25h	3898	1386	0.608517	0.218317	0.122627	0.0505387	2372	851	478	197	ENSMUSG00000050370
Gm16310	3896	1922	0.00590349	0.137577	0.0287474	0.827772	23	536	112	3225	ENSMUSG00000086331
Gm16536	3896	1588	0.135267	0.76001	0.0151437	0.0895791	527	2961	59	349	ENSMUSG00000089810
Inpp5j	3895	10446	0.435173	0.50629	0.0172015	0.041335	1695	1972	67	161	ENSMUSG00000034570
Gm10754	3894	285676	0.24756	0.247047	0.0575244	0.447869	964	962	224	1744	ENSMUSG00000074776
Lgi4	3893	11593	0.292576	0.583098	0.0606216	0.0637041	1139	2270	236	248	ENSMUSG00000036560
Gsg1l	3893	203991	0.0637041	0.547906	0.0105317	0.377858	248	2133	41	1471	ENSMUSG00000046182
Fabp7	3893	3569	0.608528	0.135628	0.194452	0.0613922	2369	528	757	239	ENSMUSG00000019874
Hoxc8	3891	3504	0.0881521	0.106142	0.283732	0.521974	343	413	1104	2031	ENSMUSG00000001657
Gm26916	3890	930	0.00488432	0.0401028	0.1	0.855013	19	156	389	3326	ENSMUSG00000098088
Atp6ap1l	3890	21922	0.0730077	0.0251928	0.656298	0.245501	284	98	2553	955	ENSMUSG00000078958
Cdk19os	3890	1595	0.653213	0.304113	0.0300771	0.0125964	2541	1183	117	49	ENSMUSG00000038491
4833427G06Rik	3888	20963	0.686728	0.205247	0.0522119	0.0558128	2670	798	203	217	ENSMUSG00000032057
Gm20257	3888	3190	0.563786	0.313272	0.0681584	0.054784	2192	1218	265	213	ENSMUSG00000102059
Cyp2d12	3884	5331	0.57415	0.36792	0.0288363	0.0290937	2230	1429	112	113	ENSMUSG00000096852
Gm42819	3882	5120	0.01288	0.189078	0.0340031	0.764039	50	734	132	2966	ENSMUSG00000105728
Wdr86	3881	18989	0.538006	0.198402	0.105128	0.158464	2088	770	408	615	ENSMUSG00000055235
4933427I04Rik	3878	3486	0.694946	0.265859	0.0252708	0.0139247	2695	1031	98	54	ENSMUSG00000073761
Il10	3877	5129	0.15089	0.338148	0.0340469	0.476915	585	1311	132	1849	ENSMUSG00000016529
5830408C22Rik	3877	8770	0.145731	0.175909	0.0634511	0.614908	565	682	246	2384	ENSMUSG00000110148
Rd3	3872	10913	0.612345	0.296229	0.0441632	0.0472624	2371	1147	171	183	ENSMUSG00000049353
Wnt2b	3871	16649	0.045983	0.295273	0.0340997	0.624645	178	1143	132	2418	ENSMUSG00000027840
Gm15491	3871	2802	0.845776	0.100749	0.040558	0.0129166	3274	390	157	50	ENSMUSG00000087367
Sult5a1	3870	18123	0.539276	0.234367	0.134625	0.0917313	2087	907	521	355	ENSMUSG00000000739
E030026E10Rik	3869	2216	0.0168002	0.0943396	0.0155079	0.873352	65	365	60	3379	ENSMUSG00000104851
4933436I20Rik	3869	252094	0.15818	0.233911	0.0348927	0.573016	612	905	135	2217	ENSMUSG00000100580
Sphk1	3869	5750	0.543034	0.352804	0.0279142	0.0762471	2101	1365	108	295	ENSMUSG00000061878
Flnc	3868	28627	0.119183	0.467684	0.0470527	0.366081	461	1809	182	1416	ENSMUSG00000068699
Gm10732	3867	55325	0.101888	0.176364	0.195759	0.525989	394	682	757	2034	ENSMUSG00000114613
1810019D21Rik	3865	3125	0.620957	0.346442	0.0170763	0.0155239	2400	1339	66	60	ENSMUSG00000086390
6430562O15Rik	3864	15952	0.375	0.221273	0.242754	0.160973	1449	855	938	622	ENSMUSG00000097828
Ikzf4	3861	38515	0.024605	0.15022	0.0549081	0.770267	95	580	212	2974	ENSMUSG00000002578
Plin5	3860	5995	0.319948	0.515544	0.0541451	0.110363	1235	1990	209	426	ENSMUSG00000011305
C130073E24Rik	3860	173706	0.0329016	0.166839	0.0318653	0.768394	127	644	123	2966	ENSMUSG00000110246
Gcgr	3858	8287	0.448678	0.37999	0.0749093	0.096423	1731	1466	289	372	ENSMUSG00000025127
4930422M22Rik	3858	5668	0.400985	0.135303	0.209694	0.254018	1547	522	809	980	ENSMUSG00000100281
Gm7666	3853	818	0.00960291	0.0246561	0.182196	0.783545	37	95	702	3019	ENSMUSG00000067547
Il7	3850	43766	0.181818	0.333247	0.0350649	0.44987	700	1283	135	1732	ENSMUSG00000040329
Pld5	3847	313006	0.0769431	0.17962	0.0694047	0.674032	296	691	267	2593	ENSMUSG00000055214
Pcdhga10	3846	94880	0.275351	0.560582	0.0416017	0.122465	1059	2156	160	471	ENSMUSG00000102222
Gm5970	3844	1215	0.0587929	0.23231	0.0949532	0.613944	226	893	365	2360	ENSMUSG00000085977
Srf	3843	7846	0.181109	0.533698	0.0241998	0.260994	696	2051	93	1003	ENSMUSG00000015605
1700125H20Rik	3841	10741	0.623536	0.130955	0.113772	0.131737	2395	503	437	506	ENSMUSG00000018479
Gm27211	3840	75632	0.117708	0.30599	0.0265625	0.54974	452	1175	102	2111	ENSMUSG00000098875
Gm34759	3839	16949	0.0955978	0.358427	0.101328	0.444647	367	1376	389	1707	ENSMUSG00000115441
1700129C05Rik	3839	9853	0.712165	0.127116	0.110706	0.050013	2734	488	425	192	ENSMUSG00000021977
Mrpl27	3838	6322	0.250912	0.217822	0.208181	0.323085	963	836	799	1240	ENSMUSG00000024414
D130062J10Rik	3838	2799	0.00182387	0.129234	0.00364773	0.865294	7	496	14	3321	ENSMUSG00000114598
Frmd3	3836	188772	0.208811	0.245308	0.0896767	0.456204	801	941	344	1750	ENSMUSG00000049122
AC118710.1	3835	5859	0.365059	0.499348	0.0612777	0.0743155	1400	1915	235	285	ENSMUSG00000118516
Fam47c	3835	1638	0.621643	0.274576	0.0599739	0.043807	2384	1053	230	168	ENSMUSG00000078315
Ccdc24	3833	6033	0.692147	0.240021	0.0318289	0.0360031	2653	920	122	138	ENSMUSG00000078588
4930584F24Rik	3831	33244	0.491517	0.224745	0.0582093	0.225529	1883	861	223	864	ENSMUSG00000029044
Gm44974	3830	1278	0.0443864	0.329765	0.0488251	0.577023	170	1263	187	2210	ENSMUSG00000108476
Gm8098	3828	13027	0.506792	0.171369	0.126698	0.195141	1940	656	485	747	ENSMUSG00000073073
2700099C18Rik	3826	25032	0.215107	0.166231	0.176424	0.442237	823	636	675	1692	ENSMUSG00000098090
Gm6254	3826	1071	0.00235233	0.0844224	0.0933089	0.819916	9	323	357	3137	ENSMUSG00000066538
Lrrc72	3825	45053	0.512418	0.202614	0.0750327	0.209935	1960	775	287	803	ENSMUSG00000020545
Gm48027	3824	3435	0.0271967	0.191946	0.0457636	0.735094	104	734	175	2811	ENSMUSG00000113775
1810062O18Rik	3824	24608	0.0868201	0.17704	0.0810669	0.655073	332	677	310	2505	ENSMUSG00000084925
Lrrc10b	3823	2102	0.282762	0.385823	0.105415	0.226001	1081	1475	403	864	ENSMUSG00000090291
Gm14226	3823	8838	0.654198	0.249804	0.0729793	0.0230186	2501	955	279	88	ENSMUSG00000084897
Gm17655	3819	26374	0.315004	0.204504	0.224404	0.256088	1203	781	857	978	ENSMUSG00000090963
Foxf2	3819	5587	0.231212	0.687615	0.017282	0.0638911	883	2626	66	244	ENSMUSG00000038402
Gm15232	3814	13997	0.106712	0.102517	0.32538	0.465391	407	391	1241	1775	ENSMUSG00000084806
Arhgef33	3813	92674	0.28534	0.229216	0.11828	0.367165	1088	874	451	1400	ENSMUSG00000054901
S100a3	3813	18043	0.819302	0.121689	0.0424862	0.0165224	3124	464	162	63	ENSMUSG00000001021
Gm10778	3812	18302	0.160021	0.237146	0.13405	0.468783	610	904	511	1787	ENSMUSG00000096856
Gm28693	3811	2637	0.00551036	0.100499	0.0372606	0.856731	21	383	142	3265	ENSMUSG00000101964
Trbj1-6	3811	52	0.218578	0.126476	0.246917	0.408029	833	482	941	1555	ENSMUSG00000076488
Gm17344	3810	8471	0.124409	0.101575	0.167454	0.606562	474	387	638	2311	ENSMUSG00000078143
Gm16982	3810	3681	0.629659	0.209449	0.11916	0.0417323	2399	798	454	159	ENSMUSG00000097170
Slc25a2	3809	1345	0.721449	0.238383	0.0252035	0.0149646	2748	908	96	57	ENSMUSG00000050304
Gm49711	3808	129025	0.0291492	0.105567	0.0391282	0.826155	111	402	149	3146	ENSMUSG00000116930
4930429F24Rik	3808	9594	0.183561	0.30646	0.101891	0.408088	699	1167	388	1554	ENSMUSG00000086918
Foxred2	3806	16200	0.0990541	0.359958	0.0922228	0.448765	377	1370	351	1708	ENSMUSG00000016552
Btnl7-ps	3806	14774	0.296111	0.287966	0.184446	0.231477	1127	1096	702	881	ENSMUSG00000061728
Gm37893	3806	2436	0.0260116	0.189963	0.0733053	0.71072	99	723	279	2705	ENSMUSG00000103928
Sema4g	3803	14296	0.147515	0.650539	0.0186695	0.183276	561	2474	71	697	ENSMUSG00000025207
Ccdc106	3802	40232	0.455024	0.2091	0.0718043	0.264072	1730	795	273	1004	ENSMUSG00000035228
Dcdc2c	3800	114604	0.425	0.202368	0.0597368	0.312895	1615	769	227	1189	ENSMUSG00000020633
Gjd2	3800	4018	0.333684	0.460263	0.0776316	0.128421	1268	1749	295	488	ENSMUSG00000068615
Hephl1	3800	60267	0.0273684	0.767105	0.0231579	0.182368	104	2915	88	693	ENSMUSG00000031936
Gm44550	3800	2057	0.0281579	0.294737	0.0723684	0.604737	107	1120	275	2298	ENSMUSG00000109379
Txlnb	3799	49439	0.251908	0.295867	0.103975	0.34825	957	1124	395	1323	ENSMUSG00000039891
Gm45692	3799	41285	0.0418531	0.0942353	0.378257	0.485654	159	358	1437	1845	ENSMUSG00000109850
Ndufa1	3799	3575	0.743354	0.0681758	0.15583	0.0326402	2824	259	592	124	ENSMUSG00000016427
Mir124-2hg	3797	19049	0.160126	0.126416	0.458783	0.254675	608	480	1742	967	ENSMUSG00000100252
Gm49625	3794	29510	0.0954138	0.26331	0.10991	0.531365	362	999	417	2016	ENSMUSG00000116987
4933433G15Rik	3794	7525	0.590406	0.18292	0.115445	0.111228	2240	694	438	422	ENSMUSG00000097021
Esrp2	3792	6655	0.267405	0.586498	0.0253165	0.120781	1014	2224	96	458	ENSMUSG00000084128
Tex29	3791	15287	0.354524	0.230282	0.0308626	0.384331	1344	873	117	1457	ENSMUSG00000031512
Gm49912	3790	37865	0.154617	0.105541	0.305277	0.434565	586	400	1157	1647	ENSMUSG00000117033
Gm28037	3790	14378	0.0208443	0.0577836	0.101055	0.820317	79	219	383	3109	ENSMUSG00000098371
Gm48887	3789	1552	0.0131961	0.241225	0.0519926	0.693587	50	914	197	2628	ENSMUSG00000113922
Gm47817	3788	3152	0.00105597	0.0551742	0.0211193	0.92265	4	209	80	3495	ENSMUSG00000113752
Snx31	3788	51511	0.482841	0.247888	0.144931	0.12434	1829	939	549	471	ENSMUSG00000013611
Lgals2	3787	4669	0.43887	0.15606	0.0639028	0.341167	1662	591	242	1292	ENSMUSG00000043501
B230217J21Rik	3787	25675	0.00184843	0.11381	0.00237655	0.881965	7	431	9	3340	ENSMUSG00000112410
Shc3	3785	138446	0.254425	0.268692	0.0351387	0.441744	963	1017	133	1672	ENSMUSG00000021448
Hs3st5	3783	327583	0.0666138	0.278351	0.0774518	0.577584	252	1053	293	2185	ENSMUSG00000044499
Tshr	3783	165245	0.0827386	0.20645	0.0541898	0.656622	313	781	205	2484	ENSMUSG00000020963
BC006965	3782	118049	0.0724484	0.219196	0.20862	0.499736	274	829	789	1890	ENSMUSG00000041674
Pcdhga2	3781	172917	0.119281	0.289606	0.302036	0.289077	451	1095	1142	1093	ENSMUSG00000103332
Iqcf5	3780	1437	0.89127	0.0724868	0.031746	0.00449735	3369	274	120	17	ENSMUSG00000066382
Oas1g	3780	11471	0.583598	0.265873	0.0642857	0.0862434	2206	1005	243	326	ENSMUSG00000066861
Fjx1	3777	3133	0.28197	0.350808	0.157268	0.209955	1065	1325	594	793	ENSMUSG00000075012
Gm28373	3776	54316	0.522775	0.313294	0.0691208	0.0948093	1974	1183	261	358	ENSMUSG00000096751
Gm47092	3776	1812	0.00105932	0.0325742	0.0225106	0.943856	4	123	85	3564	ENSMUSG00000110738
Kcnip2	3774	24222	0.357181	0.294648	0.0521993	0.295972	1348	1112	197	1117	ENSMUSG00000025221
Clec4b1	3773	21593	0.499867	0.2555	0.0662603	0.178373	1886	964	250	673	ENSMUSG00000030147
Sds	3773	7406	0.197721	0.120064	0.489001	0.193215	746	453	1845	729	ENSMUSG00000029597
Gm11210	3769	19756	0.0336959	0.231361	0.0302467	0.704696	127	872	114	2656	ENSMUSG00000085223
Amt	3768	5449	0.421975	0.223992	0.165074	0.18896	1590	844	622	712	ENSMUSG00000032607
Gm42822	3766	1528	0.0419543	0.395645	0.0427509	0.519649	158	1490	161	1957	ENSMUSG00000106596
Aqp8	3766	5713	0.677642	0.284121	0.0262878	0.011949	2552	1070	99	45	ENSMUSG00000030762
Lce1m	3763	1250	0.897688	0.0794579	0.0212596	0.00159447	3378	299	80	6	ENSMUSG00000027912
2700054A10Rik	3763	186338	0.214988	0.230667	0.297635	0.25671	809	868	1120	966	ENSMUSG00000117042
Cpa6	3761	395225	0.104759	0.206594	0.0941239	0.594523	394	777	354	2236	ENSMUSG00000042501
Igsf21	3761	219938	0.271204	0.364797	0.0207392	0.34326	1020	1372	78	1291	ENSMUSG00000040972
Cend1	3760	3045	0.695479	0.212234	0.0518617	0.0404255	2615	798	195	152	ENSMUSG00000060240
4930407I10Rik	3759	7389	0.417664	0.455174	0.0609205	0.066241	1570	1711	229	249	ENSMUSG00000075524
Gm30054	3756	14309	0.248136	0.092918	0.275293	0.383653	932	349	1034	1441	ENSMUSG00000114937
Prom2	3756	14994	0.0545793	0.215122	0.0934505	0.636848	205	808	351	2392	ENSMUSG00000027376
Mettl21c	3752	10626	0.00479744	0.184168	0.00133262	0.809701	18	691	5	3038	ENSMUSG00000047343
Lrrtm1	3749	15102	0.36383	0.278741	0.11283	0.244599	1364	1045	423	917	ENSMUSG00000060780
Gm19265	3749	40303	0.157642	0.238197	0.081355	0.522806	591	893	305	1960	ENSMUSG00000107230
Nkapl	3747	1462	0.326661	0.189218	0.390446	0.0936749	1224	709	1463	351	ENSMUSG00000059395
Shank1	3746	50319	0.0186866	0.196476	0.0517886	0.733049	70	736	194	2746	ENSMUSG00000038738
Gm26881	3745	7288	0.143925	0.0680908	0.547664	0.24032	539	255	2051	900	ENSMUSG00000096974
Gpr135	3743	3149	0.0748063	0.0579749	0.381512	0.485707	280	217	1428	1818	ENSMUSG00000043398
Cib2	3741	15424	0.140871	0.0700348	0.555466	0.233627	527	262	2078	874	ENSMUSG00000037493
Myl3	3739	27937	0.679059	0.235892	0.0345012	0.0505483	2539	882	129	189	ENSMUSG00000059741
F11	3737	20857	0.408617	0.404335	0.0776024	0.109446	1527	1511	290	409	ENSMUSG00000031645
Edn2	3736	6154	0.709315	0.230728	0.0377409	0.0222163	2650	862	141	83	ENSMUSG00000028635
Shisa2	3735	6352	0.371352	0.553414	0.027577	0.0476573	1387	2067	103	178	ENSMUSG00000044461
Gabrr2	3734	32866	0.157472	0.115961	0.17729	0.549277	588	433	662	2051	ENSMUSG00000023267
Dcst2	3732	15574	0.352358	0.186227	0.0586817	0.402733	1315	695	219	1503	ENSMUSG00000109293
Tlr6	3731	8066	0.305548	0.469043	0.0203699	0.205039	1140	1750	76	765	ENSMUSG00000051498
Rhpn1	3729	11205	0.60472	0.332797	0.031912	0.0305712	2255	1241	119	114	ENSMUSG00000022580
Svopl	3728	63257	0.026824	0.25617	0.0131438	0.703863	100	955	49	2624	ENSMUSG00000029830
Tnnt3	3727	17173	0.40864	0.352562	0.0147572	0.224041	1523	1314	55	835	ENSMUSG00000061723
B830017H08Rik	3726	1887	0.756307	0.214976	0.0212024	0.00751476	2818	801	79	28	ENSMUSG00000116652
Gm45809	3720	3893	0.0094086	0.119086	0.0395161	0.831989	35	443	147	3095	ENSMUSG00000109708
Kcnh2	3720	32015	0.260215	0.680914	0.0110215	0.0478495	968	2533	41	178	ENSMUSG00000038319
Gm45894	3718	31283	0.139591	0.319258	0.329747	0.211404	519	1187	1226	786	ENSMUSG00000110440
Adra1b	3716	126604	0.115985	0.298708	0.0113025	0.574004	431	1110	42	2133	ENSMUSG00000050541
Crtc2	3712	9962	0.425647	0.401131	0.045528	0.127694	1580	1489	169	474	ENSMUSG00000027936
Cenpm	3711	10969	0.222851	0.0511991	0.4872	0.23875	827	190	1808	886	ENSMUSG00000068101
Hey2	3708	10442	0.225189	0.584142	0.0544768	0.136192	835	2166	202	505	ENSMUSG00000019789
Lemd1	3708	67796	0.771305	0.145361	0.0283172	0.0550162	2860	539	105	204	ENSMUSG00000079330
Ces1b	3708	23289	0.363808	0.470874	0.0633765	0.101942	1349	1746	235	378	ENSMUSG00000078964
Eef1akmt4	3705	7418	0.701754	0.0958165	0.190823	0.0116059	2600	355	707	43	ENSMUSG00000115219
Igsf1	3704	15213	0.305076	0.639579	0.0164687	0.0388769	1130	2369	61	144	ENSMUSG00000031111
Kctd15	3703	17718	0.295166	0.495004	0.0532001	0.15663	1093	1833	197	580	ENSMUSG00000030499
4930557K07Rik	3701	39678	0.075385	0.0491759	0.174547	0.700892	279	182	646	2594	ENSMUSG00000108034
Nkx2-1	3700	4950	0.111892	0.164324	0.206216	0.517568	414	608	763	1915	ENSMUSG00000001496
Smad9	3699	45675	0.0775885	0.333333	0.0765072	0.512571	287	1233	283	1896	ENSMUSG00000027796
Gm44567	3697	2630	0.00135245	0.0597782	0.0776305	0.861239	5	221	287	3184	ENSMUSG00000108447
Pcdhb9	3696	3054	0.541667	0.391504	0.0405844	0.0262446	2002	1447	150	97	ENSMUSG00000051242
Cfap65	3695	33528	0.116103	0.472801	0.0874154	0.323681	429	1747	323	1196	ENSMUSG00000047021
Ighg2b	3693	4968	0.0633631	0.86867	0.00704035	0.0609261	234	3208	26	225	ENSMUSG00000076613
Gm42616	3692	4183	0.0227519	0.026273	0.00325027	0.947725	84	97	12	3499	ENSMUSG00000106010
Gm5415	3692	3608	0.39572	0.554171	0.0162514	0.033857	1461	2046	60	125	ENSMUSG00000091318
4931422A03Rik	3691	61418	0.0625847	0.259821	0.0577079	0.619886	231	959	213	2288	ENSMUSG00000046085
Asb15	3691	45020	0.405039	0.30317	0.0398266	0.251964	1495	1119	147	930	ENSMUSG00000029685
Slc34a3	3690	5466	0.583198	0.371545	0.0184282	0.0268293	2152	1371	68	99	ENSMUSG00000006469
Gm44734	3689	5677	0.0813229	0.0899973	0.354568	0.474112	300	332	1308	1749	ENSMUSG00000108724
Rmi2	3688	57907	0.0433839	0.197126	0.0637202	0.69577	160	727	235	2566	ENSMUSG00000037991
Aunip	3688	12928	0.483189	0.183839	0.121475	0.211497	1782	678	448	780	ENSMUSG00000078521
Sirpb1c	3687	53383	0.478709	0.293464	0.030377	0.197451	1765	1082	112	728	ENSMUSG00000074677
9930024M15Rik	3687	2583	0.0103065	0.0848929	0.0368864	0.867914	38	313	136	3200	ENSMUSG00000111131
Ankrd13b	3687	19193	0.135883	0.671277	0.0124763	0.180363	501	2475	46	665	ENSMUSG00000037907
Gm31793	3685	29446	0.279783	0.171235	0.024152	0.52483	1031	631	89	1934	ENSMUSG00000112742
Gpr68	3684	31516	0.164767	0.47177	0.0675896	0.295874	607	1738	249	1090	ENSMUSG00000047415
Gm49355	3683	40478	0.0496878	0.30953	0.0325821	0.6082	183	1140	120	2240	ENSMUSG00000114378
Gm30938	3683	9102	0.464838	0.132772	0.258485	0.143904	1712	489	952	530	ENSMUSG00000117486
Kcnq2	3681	59721	0.159468	0.561804	0.0415648	0.237164	587	2068	153	873	ENSMUSG00000016346
4930469K13Rik	3681	124593	0.063298	0.327357	0.0222766	0.587069	233	1205	82	2161	ENSMUSG00000085684
Tnfrsf25	3679	4185	0.457733	0.438163	0.0434901	0.0606143	1684	1612	160	223	ENSMUSG00000024793
D930048N14Rik	3679	6727	0.374558	0.568905	0.017396	0.0391411	1378	2093	64	144	ENSMUSG00000052563
Gm48228	3678	119462	0.0182164	0.804513	0.00924415	0.168026	67	2959	34	618	ENSMUSG00000114036
Gm5893	3676	21480	0.255985	0.133297	0.331882	0.278836	941	490	1220	1025	ENSMUSG00000011350
Gm4430_dup1	3675	1943	0.720816	0.195374	0.0666667	0.0171429	2649	718	245	63	ENSMUSG00000103009
Ccdc160	3674	8268	0.513609	0.148884	0.249047	0.0884594	1887	547	915	325	ENSMUSG00000073207
Tmem40	3673	33279	0.0449224	0.0432889	0.410564	0.501225	165	159	1508	1841	ENSMUSG00000059900
Gm11992	3672	20762	0.699891	0.227124	0.038671	0.0343137	2570	834	142	126	ENSMUSG00000040978
Nkx6-1	3670	6857	0.040327	0.144142	0.116621	0.69891	148	529	428	2565	ENSMUSG00000035187
Gm6563	3667	632	0.179166	0.0250886	0.670303	0.125443	657	92	2458	460	ENSMUSG00000051255
Adam39	3667	4047	0.415599	0.456504	0.0548132	0.0730843	1524	1674	201	268	ENSMUSG00000054033
Gm45094	3666	616	0.0144572	0.0921986	0.10802	0.785325	53	338	396	2879	ENSMUSG00000108753
Gm44643	3665	38463	0.0747613	0.0908595	0.148977	0.685402	274	333	546	2512	ENSMUSG00000108867
C130013H08Rik	3665	3691	0.278581	0.158527	0.343247	0.219645	1021	581	1258	805	ENSMUSG00000105509
Gm16618	3665	6633	0.0341064	0.12824	0.027558	0.810095	125	470	101	2969	ENSMUSG00000086837
4921511I17Rik	3663	41093	0.013923	0.0663391	0.022386	0.897352	51	243	82	3287	ENSMUSG00000114136
Crybb3	3663	5745	0.0980071	0.238056	0.0638821	0.600055	359	872	234	2198	ENSMUSG00000029352
Cyp2c37	3662	19819	0.326597	0.572092	0.0311305	0.0701802	1196	2095	114	257	ENSMUSG00000042248
Agtr2	3662	4620	0.300382	0.540961	0.0742764	0.0843801	1100	1981	272	309	ENSMUSG00000068122
Ppp2r2c	3660	86565	0.0647541	0.565301	0.0363388	0.333607	237	2069	133	1221	ENSMUSG00000029120
Tcf15	3658	5536	0.56561	0.361126	0.0404593	0.0328048	2069	1321	148	120	ENSMUSG00000068079
Thap1	3656	6010	0.531182	0.309902	0.0960066	0.0629103	1942	1133	351	230	ENSMUSG00000037214
1700007L15Rik	3656	873	0.607768	0.0478665	0.321937	0.0224289	2222	175	1177	82	ENSMUSG00000097318
Zmynd19	3656	12283	0.294037	0.416575	0.0196937	0.269694	1075	1523	72	986	ENSMUSG00000026974
Rnf165	3654	109051	0.0812808	0.28243	0.0279146	0.608374	297	1032	102	2223	ENSMUSG00000025427
4931428L18Rik	3653	224842	0.276211	0.174651	0.108678	0.44046	1009	638	397	1609	ENSMUSG00000086727
Zfp964	3651	12503	0.409477	0.331964	0.144892	0.113667	1495	1212	529	415	ENSMUSG00000091764
4930554C24Rik	3651	83293	0.279376	0.0353328	0.586141	0.0991509	1020	129	2140	362	ENSMUSG00000099724
Gm48870	3650	4023	0.0164384	0.217534	0.0632877	0.70274	60	794	231	2565	ENSMUSG00000113065
Gm5535	3649	109175	0.291313	0.240066	0.166347	0.302275	1063	876	607	1103	ENSMUSG00000074758
Gm45407	3647	3675	0.0145325	0.102276	0.0150809	0.868111	53	373	55	3166	ENSMUSG00000109873
Skida1	3644	8375	0.24753	0.475576	0.0351262	0.241767	902	1733	128	881	ENSMUSG00000054074
9130230L23Rik	3643	24927	0.0787812	0.101565	0.0859182	0.733736	287	370	313	2673	ENSMUSG00000054598
A930018P22Rik	3642	1980	0.872872	0.0842943	0.0337727	0.00906096	3179	307	123	33	ENSMUSG00000032671
Gm17354	3642	3598	0.0194948	0.258649	0.0181219	0.703734	71	942	66	2563	ENSMUSG00000091985
Slc8a3	3639	135265	0.0711734	0.349547	0.00796922	0.571311	259	1272	29	2079	ENSMUSG00000079055
Fam184b	3639	109909	0.189887	0.295411	0.0417697	0.472932	691	1075	152	1721	ENSMUSG00000015879
Gm29282	3637	45847	0.0838603	0.19934	0.150949	0.565851	305	725	549	2058	ENSMUSG00000101880
Cd209d	3637	6731	0.713775	0.246907	0.0252956	0.0140225	2596	898	92	51	ENSMUSG00000031495
Gm47431	3636	46766	0.0420792	0.15484	0.237074	0.566007	153	563	862	2058	ENSMUSG00000112139
Morn4	3636	11418	0.540704	0.242299	0.0473047	0.169692	1966	881	172	617	ENSMUSG00000049670
Gm43360	3636	2886	0.0148515	0.19747	0.0632563	0.724422	54	718	230	2634	ENSMUSG00000105970
Gm11520	3635	14067	0.112792	0.0905089	0.2663	0.530399	410	329	968	1928	ENSMUSG00000085143
Gm45413	3634	3537	0.00990644	0.156302	0.0258668	0.807925	36	568	94	2936	ENSMUSG00000109640
Gm50008	3634	1378	0.0478811	0.159879	0.0533847	0.738855	174	581	194	2685	ENSMUSG00000117538
Mall	3633	25546	0.412882	0.316268	0.0434902	0.22736	1500	1149	158	826	ENSMUSG00000027377
Gm26661	3632	602	0.8337	0.0798458	0.0759912	0.0104626	3028	290	276	38	ENSMUSG00000097169
Adgrg5	3632	19586	0.186674	0.463932	0.0297357	0.319659	678	1685	108	1161	ENSMUSG00000061577
Tex101	3630	8668	0.827824	0.122039	0.0371901	0.0129477	3005	443	135	47	ENSMUSG00000062773
Scnn1g	3630	33996	0.312948	0.282369	0.183196	0.221488	1136	1025	665	804	ENSMUSG00000000216
Zfp296	3629	3369	0.669606	0.273629	0.0383026	0.0184624	2430	993	139	67	ENSMUSG00000011267
4930444G20Rik	3627	1772	0.70113	0.260822	0.0253653	0.0126827	2543	946	92	46	ENSMUSG00000069712
Gm42820	3627	3062	0.0027571	0.0634133	0.0157155	0.918114	10	230	57	3330	ENSMUSG00000106427
Ptgir	3626	4415	0.199945	0.274959	0.20353	0.321566	725	997	738	1166	ENSMUSG00000043017
Cidec	3625	11126	0.392552	0.361103	0.0435862	0.202759	1423	1309	158	735	ENSMUSG00000030278
1700073E17Rik	3625	14583	0.022069	0.00606897	0.673103	0.298759	80	22	2440	1083	ENSMUSG00000087204
4930557F10Rik	3624	37196	0.541943	0.136313	0.0772627	0.244481	1964	494	280	886	ENSMUSG00000085488
2810459M11Rik	3624	9593	0.203091	0.393764	0.136865	0.26628	736	1427	496	965	ENSMUSG00000026227
Ido2	3623	44441	0.122826	0.211151	0.20011	0.465912	445	765	725	1688	ENSMUSG00000031549
Gm48855	3621	2456	0.000276167	0.019884	0.057995	0.921845	1	72	210	3338	ENSMUSG00000111160
Gm37311	3620	2023	0.011326	0.13674	0.0917127	0.760221	41	495	332	2752	ENSMUSG00000103049
Car7	3619	15654	0.376071	0.143686	0.286543	0.1937	1361	520	1037	701	ENSMUSG00000031883
Ppp4r3c-ps	3616	2444	0.361449	0.172843	0.249723	0.215985	1307	625	903	781	ENSMUSG00000086142
Gm9828	3615	7993	0.429046	0.143292	0.206916	0.220747	1551	518	748	798	ENSMUSG00000048603
Fam92b	3613	11069	0.789648	0.178522	0.0260172	0.00581234	2853	645	94	21	ENSMUSG00000042269
4921534H16Rik	3613	8755	0.399668	0.230833	0.130916	0.238583	1444	834	473	862	ENSMUSG00000090255
1700034P13Rik	3613	44276	0.117077	0.1168	0.0932743	0.672848	423	422	337	2431	ENSMUSG00000097893
4933406P04Rik	3613	1788	0.341268	0.115417	0.478826	0.0644893	1233	417	1730	233	ENSMUSG00000069713
Tmem88b	3612	4283	0.224252	0.703488	0.0224252	0.0498339	810	2541	81	180	ENSMUSG00000073680
Slc22a29	3612	58735	0.0332226	0.0517719	0.0221484	0.892857	120	187	80	3225	ENSMUSG00000075044
Gm42635	3606	2570	0.0219079	0.0978924	0.0751525	0.805047	79	353	271	2903	ENSMUSG00000105940
Slc2a6	3604	6635	0.592952	0.327414	0.0424528	0.0371809	2137	1180	153	134	ENSMUSG00000036067
Gm49685	3603	530821	0.214543	0.0405218	0.396891	0.348043	773	146	1430	1254	ENSMUSG00000115122
Zfp791	3602	14542	0.285952	0.142976	0.323154	0.247918	1030	515	1164	893	ENSMUSG00000074194
Romo1	3600	1758	0.901667	0.0666667	0.0244444	0.00722222	3246	240	88	26	ENSMUSG00000067847
Ypel4	3600	4597	0.303056	0.331667	0.227222	0.138056	1091	1194	818	497	ENSMUSG00000034059
Sall3	3600	20395	0.0375	0.255833	0.0677778	0.638889	135	921	244	2300	ENSMUSG00000024565
Fbxl14	3599	2962	0.189775	0.323979	0.141428	0.344818	683	1166	509	1241	ENSMUSG00000030019
Pcdhga9	3599	104934	0.100028	0.429008	0.103084	0.36788	360	1544	371	1324	ENSMUSG00000102440
Tmem196	3599	75424	0.13337	0.157266	0.294248	0.415115	480	566	1059	1494	ENSMUSG00000048004
Gm16845	3597	15120	0.696692	0.249652	0.0322491	0.0214067	2506	898	116	77	ENSMUSG00000096981
Gm37174	3594	3057	0.394268	0.110462	0.373957	0.121313	1417	397	1344	436	ENSMUSG00000104253
Tcf24	3594	7769	0.201447	0.659711	0.033389	0.105454	724	2371	120	379	ENSMUSG00000099032
Wscd2	3592	99392	0.104399	0.176225	0.125	0.594376	375	633	449	2135	ENSMUSG00000063430
1110046J04Rik	3591	24614	0.213868	0.159566	0.214982	0.411585	768	573	772	1478	ENSMUSG00000085457
Gm44625	3591	1560	0.0011139	0.0871624	0.0139237	0.8978	4	313	50	3224	ENSMUSG00000108910
Fem1al	3590	3273	0.211978	0.143454	0.255153	0.389415	761	515	916	1398	ENSMUSG00000078157
Tmem139	3589	2596	0.634439	0.248259	0.0802452	0.0370577	2277	891	288	133	ENSMUSG00000071506
Oas1f	3586	10619	0.743168	0.231456	0.0172895	0.00808701	2665	830	62	29	ENSMUSG00000053765
Gm27017	3586	18362	0.31874	0.157557	0.358338	0.165365	1143	565	1285	593	ENSMUSG00000097997
Gm20507	3586	14946	0.0119911	0.166202	0.0203569	0.80145	43	596	73	2874	ENSMUSG00000092412
Ptx3	3586	5895	0.457892	0.460959	0.04657	0.0345789	1642	1653	167	124	ENSMUSG00000027832
Ms4a10	3585	12377	0.37099	0.0755927	0.426499	0.126918	1330	271	1529	455	ENSMUSG00000024731
BC048403	3582	12941	0.119207	0.116415	0.1756	0.588777	427	417	629	2109	ENSMUSG00000053684
Gm38062	3579	1855	0.00419111	0.0818664	0.0729254	0.841017	15	293	261	3010	ENSMUSG00000104488
Peg10	3578	13211	0.321129	0.533259	0.029346	0.116266	1149	1908	105	416	ENSMUSG00000092035
Actrt3	3576	2866	0.472875	0.0556488	0.410794	0.0606823	1691	199	1469	217	ENSMUSG00000037737
Gal3st2	3576	15188	0.47679	0.282998	0.100671	0.139541	1705	1012	360	499	ENSMUSG00000094651
Gm10451	3576	6839	0.673937	0.258389	0.0377517	0.0299217	2410	924	135	107	ENSMUSG00000073000
Gm40660	3574	105420	0.033296	0.112759	0.141018	0.712927	119	403	504	2548	ENSMUSG00000114098
Gm43728	3574	2621	0.00139899	0.111919	0.0187465	0.867935	5	400	67	3102	ENSMUSG00000104867
BC016579	3574	27220	0.249021	0.45887	0.0456072	0.246503	890	1640	163	881	ENSMUSG00000033187
6330418K02Rik	3573	2618	0.597817	0.175203	0.178002	0.0489784	2136	626	636	175	ENSMUSG00000085227
Gm42432	3571	1616	0.00700084	0.0490059	0.0761691	0.867824	25	175	272	3099	ENSMUSG00000105962
Proser3	3571	13165	0.104733	0.282834	0.178381	0.434052	374	1010	637	1550	ENSMUSG00000036864
Cd209b	3569	9189	0.532362	0.380499	0.0442701	0.0428692	1900	1358	158	153	ENSMUSG00000065987
Gm16576	3567	14696	0.0759742	0.20998	0.285674	0.428371	271	749	1019	1528	ENSMUSG00000087543
Gm42303	3565	38882	0.330154	0.0757363	0.473212	0.120898	1177	270	1687	431	ENSMUSG00000110373
Psme2	3564	3672	0.301347	0.105499	0.415825	0.177329	1074	376	1482	632	ENSMUSG00000079197
2610206C17Rik	3564	89413	0.1156	0.23092	0.122615	0.530864	412	823	437	1892	ENSMUSG00000085236
Gcnt4	3564	26217	0.210718	0.495511	0.0274972	0.266274	751	1766	98	949	ENSMUSG00000091387
Pcdhb7	3559	3500	0.119416	0.237707	0.285754	0.357123	425	846	1017	1271	ENSMUSG00000045062
Neurod1	3557	4230	0.0573517	0.150689	0.306719	0.48524	204	536	1091	1726	ENSMUSG00000034701
Gm16523	3556	4749	0.00449944	0.0762092	0.014342	0.904949	16	271	51	3218	ENSMUSG00000082315
Nkain4	3555	19927	0.56962	0.156681	0.178059	0.0956399	2025	557	633	340	ENSMUSG00000027574
Gm12207	3552	2895	0.00168919	0.0647523	0.0126689	0.92089	6	230	45	3271	ENSMUSG00000086920
Nlrp10	3552	8326	0.607545	0.245495	0.10107	0.0458896	2158	872	359	163	ENSMUSG00000049709
Psd2	3551	49885	0.116305	0.418192	0.128696	0.336807	413	1485	457	1196	ENSMUSG00000024347
Mzf1	3551	12461	0.11715	0.202197	0.126443	0.55421	416	718	449	1968	ENSMUSG00000030380
Gm44022	3551	5428	0.0577302	0.258237	0.04196	0.642073	205	917	149	2280	ENSMUSG00000107706
Capn11	3550	29121	0.37831	0.280282	0.0394366	0.301972	1343	995	140	1072	ENSMUSG00000058626
1700085D07Rik	3548	14574	0.00225479	0.0648253	0.0343856	0.898534	8	230	122	3188	ENSMUSG00000115693
Snai1	3547	4619	0.51903	0.216239	0.125458	0.139273	1841	767	445	494	ENSMUSG00000042821
Lsm7	3547	2388	0.677474	0.205808	0.0961376	0.0205808	2403	730	341	73	ENSMUSG00000035215
Trbj1-5	3545	49	0.295346	0.121298	0.461777	0.12158	1047	430	1637	431	ENSMUSG00000076487
Fn3k	3543	15578	0.552357	0.215072	0.0335874	0.198984	1957	762	119	705	ENSMUSG00000025175
Gm30551	3543	116238	0.255998	0.188823	0.0406435	0.514536	907	669	144	1823	ENSMUSG00000114206
Cadm4	3542	22516	0.106719	0.178995	0.0217391	0.692547	378	634	77	2453	ENSMUSG00000054793
Myh15	3541	141618	0.276193	0.354137	0.0706015	0.299068	978	1254	250	1059	ENSMUSG00000092009
Bbs1	3540	19750	0.0649718	0.277401	0.0884181	0.569209	230	982	313	2015	ENSMUSG00000006464
1700056E22Rik	3537	1271	0.79361	0.171614	0.0277071	0.00706814	2807	607	98	25	ENSMUSG00000044854
Gabre	3537	18804	0.0497597	0.592875	0.0667232	0.290642	176	2097	236	1028	ENSMUSG00000031340
Dynlt1a	3536	11160	0.0568439	0.139989	0.324378	0.47879	201	495	1147	1693	ENSMUSG00000092074
Mt2	3535	904	0.748798	0.212164	0.0308345	0.00820368	2647	750	109	29	ENSMUSG00000031762
Gm15941	3534	12280	0.0529145	0.450481	0.032541	0.464063	187	1592	115	1640	ENSMUSG00000086992
Sarm1	3534	25424	0.0967742	0.160158	0.0118846	0.731183	342	566	42	2584	ENSMUSG00000050132
Prtg	3532	110417	0.0549264	0.0973952	0.011325	0.836353	194	344	40	2954	ENSMUSG00000036030
Zbtb45	3532	6136	0.469706	0.416195	0.0863533	0.0277463	1659	1470	305	98	ENSMUSG00000049600
Alkbh2	3531	4292	0.556783	0.117247	0.254885	0.0710847	1966	414	900	251	ENSMUSG00000044339
Card9	3529	8742	0.680363	0.270332	0.0328705	0.0164353	2401	954	116	58	ENSMUSG00000026928
Kctd4	3528	11197	0.228741	0.142007	0.35856	0.270692	807	501	1265	955	ENSMUSG00000046523
Ecrg4	3526	11976	0.47958	0.0967102	0.266307	0.157402	1691	341	939	555	ENSMUSG00000026051
C230072F16Rik	3524	36252	0.145573	0.125709	0.298241	0.430477	513	443	1051	1517	ENSMUSG00000112121
Gimap1os	3524	3098	0.291146	0.201759	0.279512	0.227582	1026	711	985	802	ENSMUSG00000044867
4930563M21Rik	3521	47961	0.0729906	0.410679	0.0363533	0.479977	257	1446	128	1690	ENSMUSG00000050702
Trdn	3520	396155	0.104261	0.272443	0.0519886	0.571307	367	959	183	2011	ENSMUSG00000019787
Tmsb15l	3519	21881	0.823814	0.0690537	0.0994601	0.00767263	2899	243	350	27	ENSMUSG00000072955
Clec4d	3517	13154	0.292863	0.232016	0.0773386	0.397782	1030	816	272	1399	ENSMUSG00000030144
Rps26	3516	2213	0.395051	0.0995449	0.379693	0.125711	1389	350	1335	442	ENSMUSG00000025362
Adam6b	3514	2546	0.588788	0.182982	0.140865	0.0873648	2069	643	495	307	ENSMUSG00000051804
Plxnb3	3513	15424	0.247652	0.465983	0.0617706	0.224594	870	1637	217	789	ENSMUSG00000031385
Sema4f	3512	27884	0.246868	0.60279	0.0335991	0.116743	867	2117	118	410	ENSMUSG00000000627
4930405O22Rik	3512	7527	0.0472665	0.0962415	0.0455581	0.810934	166	338	160	2848	ENSMUSG00000090565
Gm35867	3512	51501	0.0794419	0.143508	0.258257	0.518793	279	504	907	1822	ENSMUSG00000117848
Gm6089	3511	937	0.0193677	0.0919966	0.122472	0.766163	68	323	430	2690	ENSMUSG00000105422
Spdye4c	3509	7255	0.665432	0.222571	0.0658307	0.046167	2335	781	231	162	ENSMUSG00000074812
Mpp2	3508	31500	0.185006	0.415051	0.119441	0.280502	649	1456	419	984	ENSMUSG00000017314
Pudp	3508	37542	0.797035	0.131984	0.0513113	0.0196693	2796	463	180	69	ENSMUSG00000048875
Gm3724	3506	348	0	0.0233885	0.00541928	0.971192	0	82	19	3405	ENSMUSG00000106133
4921504A21Rik	3503	24187	0.397374	0.183271	0.226948	0.192407	1392	642	795	674	ENSMUSG00000097626
Kcnab3	3502	6784	0.593661	0.319817	0.0391205	0.0474015	2079	1120	137	166	ENSMUSG00000018470
Nkpd1	3500	7218	0.292	0.224	0.397714	0.0862857	1022	784	1392	302	ENSMUSG00000060621
Ssu2	3500	28699	0.406571	0.374286	0.0651429	0.154	1423	1310	228	539	ENSMUSG00000034387
Gm11739	3500	7955	0.0114286	0.0777143	0.0908571	0.82	40	272	318	2870	ENSMUSG00000086826
Pnpla3	3499	19399	0.113461	0.0751643	0.52072	0.290654	397	263	1822	1017	ENSMUSG00000041653
Myo16	3499	480831	0.0677336	0.236067	0.0214347	0.674764	237	826	75	2361	ENSMUSG00000039057
Skint9	3498	48016	0.355346	0.22327	0.155803	0.26558	1243	781	545	929	ENSMUSG00000049972
Ankdd1a	3496	31723	0.403604	0.168478	0.0231693	0.404748	1411	589	81	1415	ENSMUSG00000066510
Kcnj2	3493	10657	0.0423705	0.286573	0.0423705	0.628686	148	1001	148	2196	ENSMUSG00000041695
Gm13274	3491	34822	0.0323689	0.233744	0.0392438	0.694643	113	816	137	2425	ENSMUSG00000086074
Fzd8	3490	5973	0.151289	0.594269	0.0292264	0.225215	528	2074	102	786	ENSMUSG00000036904
Gapdh	3490	4752	0.455301	0.405731	0.0679083	0.0710602	1589	1416	237	248	ENSMUSG00000057666
Efcab12	3488	27683	0.423452	0.235952	0.146216	0.194381	1477	823	510	678	ENSMUSG00000030321
Gm42547	3487	3797	0.100946	0.7809	0.00917694	0.108976	352	2723	32	380	ENSMUSG00000106990
Sv2c	3487	177983	0.331804	0.391167	0.0458847	0.231144	1157	1364	160	806	ENSMUSG00000051111
Glra2	3486	198376	0.128514	0.521801	0.0235227	0.326162	448	1819	82	1137	ENSMUSG00000018589
D630030B08Rik	3486	3478	0.00258176	0.0846242	0.0163511	0.896443	9	295	57	3125	ENSMUSG00000106837
Stra6	3486	90208	0.526965	0.394148	0.0327022	0.0461847	1837	1374	114	161	ENSMUSG00000032327
Gfi1	3485	9379	0.357532	0.522238	0.0324247	0.0878049	1246	1820	113	306	ENSMUSG00000029275
AA536875	3483	221720	0.0683319	0.289406	0.0459374	0.596325	238	1008	160	2077	ENSMUSG00000115016
Mkrn2os	3481	9032	0.216604	0.149957	0.334387	0.299052	754	522	1164	1041	ENSMUSG00000068011
Clrn3	3477	17188	0.399482	0.353753	0.0977854	0.148979	1389	1230	340	518	ENSMUSG00000050866
Nppa	3477	1357	0.555076	0.107852	0.275237	0.0618349	1930	375	957	215	ENSMUSG00000041616
4833412K13Rik	3477	1478	0.00201323	0.0327869	0.0526316	0.912568	7	114	183	3173	ENSMUSG00000104018
Cntnap5c	3476	640785	0.0785386	0.281358	0.00949367	0.63061	273	978	33	2192	ENSMUSG00000038048
Gm5577	3476	24588	0.208285	0.35817	0.0391254	0.394419	724	1245	136	1371	ENSMUSG00000084950
Gm48286	3475	20518	0.00057554	0.0705036	0.0356835	0.893237	2	245	124	3104	ENSMUSG00000113910
Tstd1	3474	1480	0.342257	0.182499	0.0466321	0.428613	1189	634	162	1489	ENSMUSG00000103711
Sucnr1	3473	5697	0.638353	0.278146	0.0552836	0.0282177	2217	966	192	98	ENSMUSG00000027762
Hectd2os	3472	91589	0.252304	0.351671	0.0682604	0.327765	876	1221	237	1138	ENSMUSG00000087579
Cpt1b	3469	9458	0.321707	0.56904	0.0147016	0.0945517	1116	1974	51	328	ENSMUSG00000078937
Gm48230	3466	5151	0.00721293	0.145701	0.0317369	0.815349	25	505	110	2826	ENSMUSG00000112391
Scgb3a1	3462	1508	0.814269	0.140959	0.0326401	0.0121317	2819	488	113	42	ENSMUSG00000064057
Ccl11	3462	5132	0.730791	0.199596	0.0410168	0.0285962	2530	691	142	99	ENSMUSG00000020676
Dnah1	3461	63521	0.251661	0.545218	0.0832129	0.119908	871	1887	288	415	ENSMUSG00000019027
Gm26618	3460	65213	0.0650289	0.107514	0.0231214	0.804335	225	372	80	2783	ENSMUSG00000097342
Tnfrsf22	3459	14855	0.250072	0.405609	0.25065	0.0936687	865	1403	867	324	ENSMUSG00000010751
A830019P07Rik	3457	89361	0.111368	0.296789	0.0781024	0.51374	385	1026	270	1776	ENSMUSG00000094707
Asphd2	3457	10512	0.405843	0.446919	0.0387619	0.108476	1403	1545	134	375	ENSMUSG00000029348
Ticrr	3454	37952	0.0781702	0.287782	0.176028	0.45802	270	994	608	1582	ENSMUSG00000046591
Tmem91	3454	6027	0.138101	0.104517	0.0634047	0.693978	477	361	219	2397	ENSMUSG00000061702
Myh7	3453	23942	0.247321	0.460759	0.0724008	0.219519	854	1591	250	758	ENSMUSG00000053093
Hoxb5	3453	2785	0.242688	0.435274	0.15349	0.168549	838	1503	530	582	ENSMUSG00000038700
4930513D17Rik	3452	141825	0.163384	0.159038	0.154983	0.522596	564	549	535	1804	ENSMUSG00000106741
Lrrc52	3452	21111	0.741309	0.161935	0.0422943	0.0544612	2559	559	146	188	ENSMUSG00000040485
Gm17382	3452	25931	0.0469293	0.0136153	0.621958	0.317497	162	47	2147	1096	ENSMUSG00000078838
Ccdc142os	3450	2446	0.401739	0.0950725	0.37913	0.124058	1386	328	1308	428	ENSMUSG00000087578
Slc8a2	3450	31237	0.291304	0.311594	0.0918841	0.305217	1005	1075	317	1053	ENSMUSG00000030376
Gm16070	3447	51619	0.106179	0.222222	0.165941	0.505657	366	766	572	1743	ENSMUSG00000085125
Kcna4	3447	7863	0.484189	0.252103	0.070206	0.193502	1669	869	242	667	ENSMUSG00000042604
Ackr1	3447	1864	0.393966	0.561068	0.0165361	0.0284305	1358	1934	57	98	ENSMUSG00000037872
Tdrd1	3446	43803	0.316019	0.468369	0.0188624	0.19675	1089	1614	65	678	ENSMUSG00000025081
Asz1	3446	58097	0.509867	0.185142	0.0496228	0.255369	1757	638	171	880	ENSMUSG00000010796
Slc9a5	3442	21038	0.282684	0.563045	0.015398	0.138873	973	1938	53	478	ENSMUSG00000014786
Gm49817	3441	48377	0.0101715	0.233944	0.0168556	0.739029	35	805	58	2543	ENSMUSG00000117008
Wnt6	3439	13430	0.651643	0.271009	0.0482698	0.0290782	2241	932	166	100	ENSMUSG00000033227
Slc24a1	3438	28746	0.0415939	0.352821	0.00814427	0.59744	143	1213	28	2054	ENSMUSG00000034452
Rpl39l	3434	4685	0.714619	0.104834	0.147641	0.0329062	2454	360	507	113	ENSMUSG00000039209
Ccdc17	3427	3612	0.466297	0.243362	0.129851	0.16049	1598	834	445	550	ENSMUSG00000034035
Lyzl1	3427	16400	0.758389	0.103881	0.0501897	0.0875401	2599	356	172	300	ENSMUSG00000024233
Nxpe1-ps	3426	13638	0.125511	0.119673	0.495914	0.258903	430	410	1699	887	ENSMUSG00000109675
BC067074	3420	86552	0.0959064	0.377485	0.159357	0.367251	328	1291	545	1256	ENSMUSG00000021763
Hnf4aos	3420	47913	0.310234	0.15848	0.342982	0.188304	1061	542	1173	644	ENSMUSG00000046840
Tbx5	3417	52551	0.0582382	0.21393	0.0433128	0.684519	199	731	148	2339	ENSMUSG00000018263
Rnf170-ps	3417	858	0.0175593	0.615159	0.00234124	0.36494	60	2102	8	1247	ENSMUSG00000101800
1700006J14Rik	3416	20179	0.665105	0.216335	0.0362998	0.08226	2272	739	124	281	ENSMUSG00000034764
D430013B06Rik	3416	1871	0.00966042	0.102166	0.0409836	0.84719	33	349	140	2894	ENSMUSG00000103821
Iqgap3	3416	39077	0.0936768	0.634368	0.0368852	0.23507	320	2167	126	803	ENSMUSG00000028068
Akr1b7	3415	10808	0.551098	0.259736	0.123572	0.065593	1882	887	422	224	ENSMUSG00000052131
Large2	3411	9823	0.360012	0.277045	0.102023	0.260921	1228	945	348	890	ENSMUSG00000040434
Mmp17	3410	26930	0.174194	0.504985	0.014956	0.305865	594	1722	51	1043	ENSMUSG00000029436
Shisa3	3410	15670	0.373607	0.296481	0.0392962	0.290616	1274	1011	134	991	ENSMUSG00000050010
Gm10134	3409	1678	0.0264007	0.287181	0.0381344	0.648284	90	979	130	2210	ENSMUSG00000063611
Gm49463	3408	2458	0.127347	0.110035	0.541667	0.220951	434	375	1846	753	ENSMUSG00000116508
Gm40375	3407	41155	0.0146757	0.19548	0.0366892	0.753155	50	666	125	2566	ENSMUSG00000112865
Cbx4	3407	8648	0.267097	0.493396	0.108893	0.130613	910	1681	371	445	ENSMUSG00000039989
Gm36955	3406	1660	0.0607751	0.40047	0.0783911	0.460364	207	1364	267	1568	ENSMUSG00000104136
AW047730	3405	2858	0.743025	0.183847	0.0493392	0.0237885	2530	626	168	81	ENSMUSG00000097428
Gm44093	3404	1801	0.0020564	0.0340776	0.0143948	0.949471	7	116	49	3232	ENSMUSG00000107576
Gm42466	3403	1300	0.00176315	0.0514252	0.0329121	0.9139	6	175	112	3110	ENSMUSG00000107136
Acot6	3401	10695	0.233167	0.359012	0.200235	0.207586	793	1221	681	706	ENSMUSG00000043487
Muc15	3401	18187	0.311085	0.286386	0.20788	0.194649	1058	974	707	662	ENSMUSG00000050808
Cdhr3	3398	59079	0.270747	0.318717	0.068864	0.341672	920	1083	234	1161	ENSMUSG00000035860
Gm6034	3397	15684	0.491905	0.249338	0.0862526	0.172505	1671	847	293	586	ENSMUSG00000073407
Gm37106	3396	1531	0.00500589	0.0650766	0.0182568	0.911661	17	221	62	3096	ENSMUSG00000102133
Gm12648	3395	336012	0.032106	0.36701	0.0179676	0.582916	109	1246	61	1979	ENSMUSG00000085931
Oprm1	3395	279692	0.0583211	0.176436	0.0164948	0.748748	198	599	56	2542	ENSMUSG00000000766
Gm47652	3394	4662	0.00530348	0.0524455	0.0188568	0.923394	18	178	64	3134	ENSMUSG00000111481
Vipr2	3393	68535	0.0966696	0.508694	0.0613027	0.333333	328	1726	208	1131	ENSMUSG00000011171
Pifo	3393	17689	0.753905	0.150015	0.0551135	0.0409667	2558	509	187	139	ENSMUSG00000010136
Gm43544	3390	2471	0.00147493	0.0374631	0.0324484	0.928614	5	127	110	3148	ENSMUSG00000105936
Gm44699	3389	22577	0.00708174	0.216878	0.0271467	0.748893	24	735	92	2538	ENSMUSG00000109314
Gm26528	3388	282	0.00118064	0.0162338	0.0363046	0.946281	4	55	123	3206	ENSMUSG00000097586
Gm42918	3388	1579	0.661157	0.294864	0.0292208	0.014758	2240	999	99	50	ENSMUSG00000106209
Zfpm1	3388	55110	0.152893	0.753542	0.00885478	0.0847107	518	2553	30	287	ENSMUSG00000049577
A930006K02Rik	3386	5103	0.185174	0.161843	0.365918	0.287064	627	548	1239	972	ENSMUSG00000084866
B4galnt4	3385	11296	0.130871	0.784047	0.00620384	0.0788774	443	2654	21	267	ENSMUSG00000055629
Gm16014	3385	1274	0.00324963	0.0558346	0.0221566	0.918759	11	189	75	3110	ENSMUSG00000086479
Gm36940	3382	2035	0.0455352	0.683619	0.0106446	0.260201	154	2312	36	880	ENSMUSG00000102419
Gm35853	3382	82946	0.227676	0.265228	0.0629805	0.444116	770	897	213	1502	ENSMUSG00000116114
Pcdha11	3382	182455	0.143702	0.290952	0.132466	0.43288	486	984	448	1464	ENSMUSG00000007440;ENSMUSG00000102206
Il12b	3382	13970	0.185689	0.0866351	0.397989	0.329687	628	293	1346	1115	ENSMUSG00000004296
Gm37215	3381	1258	0.00236616	0.0535345	0.0328305	0.911269	8	181	111	3081	ENSMUSG00000104020
Tomm20l	3379	11793	0.556082	0.182007	0.027227	0.234685	1879	615	92	793	ENSMUSG00000021078
Actl10	3379	1500	0.833679	0.138503	0.0219	0.00591891	2817	468	74	20	ENSMUSG00000078129
Ceacam2	3378	23815	0.467732	0.166371	0.12907	0.236827	1580	562	436	800	ENSMUSG00000054385
Gm16541	3377	26258	0.0447142	0.0260586	0.0364229	0.892804	151	88	123	3015	ENSMUSG00000090117
Gm43457	3377	2408	0.0219129	0.209654	0.0630737	0.70536	74	708	213	2382	ENSMUSG00000106678
4930500H12Rik	3375	351329	0.107852	0.199704	0.0305185	0.661926	364	674	103	2234	ENSMUSG00000116976
Gm9856	3372	2577	0.198399	0.116548	0.399763	0.285291	669	393	1348	962	ENSMUSG00000110945
Klhdc8a	3372	8731	0.539442	0.402728	0.0255042	0.032325	1819	1358	86	109	ENSMUSG00000042115
1810010H24Rik	3370	4762	0.259644	0.35816	0.0697329	0.312463	875	1207	235	1053	ENSMUSG00000078607
Ccdc188	3370	2469	0.732938	0.189021	0.0540059	0.0240356	2470	637	182	81	ENSMUSG00000090777
Caskin1	3369	20070	0.0700505	0.244286	0.164737	0.520926	236	823	555	1755	ENSMUSG00000033597
Vars2	3368	11958	0.217637	0.680523	0.0151425	0.0866983	733	2292	51	292	ENSMUSG00000038838
Gm35533	3368	14258	0.170428	0.478325	0.0869952	0.264252	574	1611	293	890	ENSMUSG00000112831
Gm5862	3366	5638	0.101604	0.292038	0.125074	0.481283	342	983	421	1620	ENSMUSG00000067700
Srms	3366	7623	0.259952	0.194296	0.179441	0.36631	875	654	604	1233	ENSMUSG00000027579
Ccl22	3365	6109	0.342942	0.504309	0.0416048	0.111144	1154	1697	140	374	ENSMUSG00000031779
4732491K20Rik	3365	8397	0.399703	0.0885587	0.419614	0.0921248	1345	298	1412	310	ENSMUSG00000097350
Hpcal4	3361	11474	0.250521	0.465635	0.0910443	0.1928	842	1565	306	648	ENSMUSG00000046093
Nrip3	3361	23970	0.0865814	0.23981	0.0886641	0.584945	291	806	298	1966	ENSMUSG00000034825
Tub	3360	84122	0.111607	0.411607	0.0157738	0.461012	375	1383	53	1549	ENSMUSG00000031028
Gm38228	3358	1292	0.00357356	0.0601549	0.0262061	0.910066	12	202	88	3056	ENSMUSG00000103945
Tmem143	3358	20472	0.231388	0.226027	0.138773	0.403812	777	759	466	1356	ENSMUSG00000002781
Efcab8	3358	64820	0.0556879	0.308517	0.0232281	0.612567	187	1036	78	2057	ENSMUSG00000044083
Slc35c1	3356	7774	0.142729	0.192193	0.220799	0.444279	479	645	741	1491	ENSMUSG00000049922
Kcnh3	3354	17956	0.10316	0.179189	0.146691	0.57096	346	601	492	1915	ENSMUSG00000037579
Adrb3	3353	24840	0.494483	0.241873	0.135699	0.127945	1658	811	455	429	ENSMUSG00000031489
Fam217b	3352	9904	0.118437	0.514618	0.0727924	0.294153	397	1725	244	986	ENSMUSG00000070476
Snrpf	3352	6677	0.606504	0.144093	0.023568	0.225835	2033	483	79	757	ENSMUSG00000020018
9630014M24Rik	3349	187511	0.0734548	0.136459	0.055539	0.734548	246	457	186	2460	ENSMUSG00000118257
Llcfc1	3346	1286	0.807531	0.147639	0.037358	0.00747161	2702	494	125	25	ENSMUSG00000029867
Ckmt2	3343	23498	0.632067	0.204607	0.0403829	0.122943	2113	684	135	411	ENSMUSG00000021622
9130017K11Rik	3343	26155	0.0771762	0.0529465	0.611427	0.25845	258	177	2044	864	ENSMUSG00000055134
Glp2r	3343	109651	0.0257254	0.362848	0.0164523	0.594975	86	1213	55	1989	ENSMUSG00000049928
Spdef	3341	14603	0.493265	0.294822	0.0529782	0.158934	1648	985	177	531	ENSMUSG00000024215
Gm45548	3336	3166	0.0878297	0.0407674	0.551559	0.319844	293	136	1840	1067	ENSMUSG00000109656
Alms1-ps2	3335	29664	0.0758621	0.289955	0.0317841	0.602399	253	967	106	2009	ENSMUSG00000090098
Zbtb39	3333	7811	0.143714	0.261026	0.10261	0.492649	479	870	342	1642	ENSMUSG00000044617
Sema4c	3333	9710	0.30213	0.534353	0.049505	0.114011	1007	1781	165	380	ENSMUSG00000026121
Zfp583	3333	15625	0.50495	0.272727	0.0936094	0.128713	1683	909	312	429	ENSMUSG00000030443
Gm4890	3331	13838	0.237766	0.346142	0.0933654	0.322726	792	1153	311	1075	ENSMUSG00000097174
Zkscan7	3331	10909	0.434704	0.216452	0.235665	0.113179	1448	721	785	377	ENSMUSG00000111063
1810059H22Rik	3330	16374	0.233934	0.187688	0.255856	0.322523	779	625	852	1074	ENSMUSG00000108207
Odf3b	3329	2138	0.559027	0.14599	0.0985281	0.196455	1861	486	328	654	ENSMUSG00000047394
4921524L21Rik	3329	35341	0.69991	0.224992	0.0534695	0.0216281	2330	749	178	72	ENSMUSG00000039540
Oxtr	3329	16260	0.345449	0.570742	0.0327426	0.0510664	1150	1900	109	170	ENSMUSG00000049112
Gm20400	3326	12303	0.281118	0.0883945	0.457306	0.173181	935	294	1521	576	ENSMUSG00000092500
Apol11b	3325	9340	0.432481	0.195489	0.245414	0.126617	1438	650	816	421	ENSMUSG00000091694
Ifit1bl2	3324	23694	0.388989	0.381468	0.0673887	0.162154	1293	1268	224	539	ENSMUSG00000067297
Nkain1	3324	42571	0.0670878	0.134777	0.0601685	0.737966	223	448	200	2453	ENSMUSG00000078532
1700019M22Rik	3323	353	0.00902799	0.00150466	0.740897	0.248571	30	5	2462	826	ENSMUSG00000059695
Fbxo41	3322	33420	0.199579	0.18543	0.148405	0.466586	663	616	493	1550	ENSMUSG00000047013
Miat	3321	16167	0.182776	0.720867	0.0243902	0.0719663	607	2394	81	239	ENSMUSG00000097767
Gm36198	3319	1788	0.000602591	0.0105453	0.0262127	0.962639	2	35	87	3195	ENSMUSG00000110915
Gm26631	3317	6342	0.0578836	0.0536629	0.05306	0.835393	192	178	176	2771	ENSMUSG00000097445
Tcam1	3315	12073	0.482655	0.315535	0.0835596	0.11825	1600	1046	277	392	ENSMUSG00000020712
Samd15	3315	13818	0.374359	0.333032	0.133937	0.158673	1241	1104	444	526	ENSMUSG00000090812
Fam167a	3315	29104	0.235897	0.426546	0.0413273	0.296229	782	1414	137	982	ENSMUSG00000035095
Fam174c	3312	2202	0.719505	0.133756	0.0513285	0.0954106	2383	443	170	316	ENSMUSG00000035595
2010016I18Rik	3312	3931	0.200181	0.32035	0.0452899	0.434179	663	1061	150	1438	ENSMUSG00000091575
Mmp27	3311	10489	0.330414	0.268499	0.151314	0.249773	1094	889	501	827	ENSMUSG00000070323
Gm15489	3310	20393	0.0441088	0.132931	0.0975831	0.725378	146	440	323	2401	ENSMUSG00000086942
Csn3	3310	7086	0.645015	0.279758	0.0347432	0.0404834	2135	926	115	134	ENSMUSG00000001622
Sema5b	3309	123587	0.0870354	0.311574	0.119371	0.482019	288	1031	395	1595	ENSMUSG00000052133
Gm39323	3308	29324	0.140871	0.333434	0.0831318	0.442563	466	1103	275	1464	ENSMUSG00000111229
Tprg	3304	135527	0.319613	0.321731	0.0136199	0.345036	1056	1063	45	1140	ENSMUSG00000048399
2900092N22Rik	3301	1408	0.0518025	0.17631	0.0484702	0.723417	171	582	160	2388	ENSMUSG00000104034
Gm45041	3299	3107	0.0251591	0.136405	0.0239467	0.814489	83	450	79	2687	ENSMUSG00000109317
Gm20539	3298	18147	0.0172832	0.157065	0.0315343	0.794118	57	518	104	2619	ENSMUSG00000092353
Trim21	3297	7565	0.562633	0.308766	0.0697604	0.0588414	1855	1018	230	194	ENSMUSG00000030966
Ankrd53	3296	5682	0.585255	0.253641	0.0979976	0.0631068	1929	836	323	208	ENSMUSG00000014747
Mmp12	3295	25118	0.23308	0.295903	0.266768	0.204249	768	975	879	673	ENSMUSG00000049723
Mrps33	3295	9184	0.391806	0.162064	0.232473	0.213657	1291	534	766	704	ENSMUSG00000029918
4930405A21Rik	3294	6369	0.136612	0.0367335	0.718276	0.108379	450	121	2366	357	ENSMUSG00000086638
Retnlg	3294	1875	0.708257	0.123254	0.130237	0.0382514	2333	406	429	126	ENSMUSG00000022651
Tnfrsf10b	3293	16939	0.308533	0.197388	0.0674157	0.426663	1016	650	222	1405	ENSMUSG00000022074
Mroh7	3292	50508	0.198663	0.641555	0.0346294	0.125152	654	2112	114	412	ENSMUSG00000047502
Gm49678	3289	58749	0.0304044	0.230465	0.0319246	0.707206	100	758	105	2326	ENSMUSG00000116610
A530064D06Rik	3289	18149	0.263302	0.271207	0.159319	0.306172	866	892	524	1007	ENSMUSG00000043939
Zdhhc24	3288	6729	0.431265	0.378954	0.150547	0.0392336	1418	1246	495	129	ENSMUSG00000006463
Gm49226	3288	6445	0.000608273	0.0547445	0.0659976	0.87865	2	180	217	2889	ENSMUSG00000114988
Tmem102	3287	2021	0.243383	0.2446	0.0526316	0.459385	800	804	173	1510	ENSMUSG00000089876
1700096K18Rik	3287	1453	0.452692	0.137207	0.337694	0.0724064	1488	451	1110	238	ENSMUSG00000101856
Padi4	3286	28371	0.190505	0.114729	0.388314	0.306452	626	377	1276	1007	ENSMUSG00000025330
Cd177	3281	16328	0.648888	0.301737	0.0280402	0.021335	2129	990	92	70	ENSMUSG00000052212
Gm11613	3278	16183	0.108908	0.197376	0.0564369	0.637279	357	647	185	2089	ENSMUSG00000085586
Gm49450	3278	21414	0.299878	0.157108	0.0872483	0.455766	983	515	286	1494	ENSMUSG00000116358
Gm4221	3275	89149	0.118168	0.191756	0.0751145	0.614962	387	628	246	2014	ENSMUSG00000096948
1700108F19Rik	3274	14206	0.524435	0.257789	0.0931582	0.124618	1717	844	305	408	ENSMUSG00000101009
Gm45555	3273	2601	0.0436908	0.355332	0.0430797	0.557898	143	1163	141	1826	ENSMUSG00000109652
Ina	3272	10629	0.0556235	0.158924	0.26467	0.520782	182	520	866	1704	ENSMUSG00000034336
Gm17491	3272	3041	0.146394	0.591993	0.0385086	0.223105	479	1937	126	730	ENSMUSG00000097042
Gm49751	3271	2721	0.265974	0.0779578	0.551513	0.104555	870	255	1804	342	ENSMUSG00000111913
Xcr1	3270	9714	0.179511	0.30581	0.173394	0.341284	587	1000	567	1116	ENSMUSG00000060509
Gm28875	3270	1188	0.103058	0.597554	0.00733945	0.292049	337	1954	24	955	ENSMUSG00000100975
Spag8	3270	2259	0.618654	0.334251	0.0250765	0.0220183	2023	1093	82	72	ENSMUSG00000066196
Gm42923	3267	2895	0.00918274	0.0122436	0.0318335	0.94674	30	40	104	3093	ENSMUSG00000105134
Noxo1	3267	4295	0.432507	0.28038	0.166208	0.120906	1413	916	543	395	ENSMUSG00000019320
Speer6-ps1	3266	40203	0.16932	0.125842	0.359461	0.345377	553	411	1174	1128	ENSMUSG00000091304
Gm10804	3266	17052	0.623699	0.227189	0.123699	0.0254133	2037	742	404	83	ENSMUSG00000075025
Itpka	3266	8926	0.242805	0.360992	0.0278628	0.36834	793	1179	91	1203	ENSMUSG00000027296
Sult2a2	3265	46131	0.273813	0.388974	0.0153139	0.321899	894	1270	50	1051	ENSMUSG00000070811
Fam71e2	3265	18076	0.349464	0.462481	0.0456355	0.14242	1141	1510	149	465	ENSMUSG00000092518
Gm45828	3261	1835	0.00521312	0.042625	0.0542778	0.897884	17	139	177	2928	ENSMUSG00000108526
9630013D21Rik	3261	6324	0.173566	0.175713	0.268629	0.382091	566	573	876	1246	ENSMUSG00000059027
Gm43817	3261	2261	0.0616375	0.559644	0.206685	0.172033	201	1825	674	561	ENSMUSG00000105341
Ogg1	3259	8096	0.340595	0.26818	0.129488	0.261737	1110	874	422	853	ENSMUSG00000030271
Axin2	3254	30434	0.230793	0.438844	0.0359557	0.294407	751	1428	117	958	ENSMUSG00000000142
1700097M23Rik	3253	1521	0.0209038	0.231479	0.0473409	0.700277	68	753	154	2278	ENSMUSG00000108194
Cnnm1	3253	56774	0.0562558	0.324623	0.0230556	0.596065	183	1056	75	1939	ENSMUSG00000025189
Flywch2	3252	9165	0.567036	0.144834	0.0747232	0.213407	1844	471	243	694	ENSMUSG00000023911
Gm48314	3251	2738	0.00399877	0.17287	0.0163027	0.806829	13	562	53	2623	ENSMUSG00000111017
Gm15756	3251	3251	0.814211	0.116887	0.0541372	0.0147647	2647	380	176	48	ENSMUSG00000089781
Calhm5	3251	8704	0.26638	0.113196	0.384805	0.23562	866	368	1251	766	ENSMUSG00000049872
A130014A01Rik	3250	2322	0.0926154	0.0726154	0.539385	0.295385	301	236	1753	960	ENSMUSG00000097944
Gm38034	3250	2068	0.0212308	0.124923	0.106769	0.747077	69	406	347	2428	ENSMUSG00000102844
Cenph	3248	16225	0.248768	0.140086	0.367919	0.243227	808	455	1195	790	ENSMUSG00000045273
Sf3b4	3247	5232	0.289806	0.154604	0.0440407	0.511549	941	502	143	1661	ENSMUSG00000068856
4930447C04Rik	3246	59665	0.178373	0.189156	0.162662	0.469809	579	614	528	1525	ENSMUSG00000021098
Fbxl21	3245	15426	0.0739599	0.104468	0.184592	0.63698	240	339	599	2067	ENSMUSG00000035509
1700001G01Rik	3245	118508	0.273652	0.180277	0.0795069	0.466564	888	585	258	1514	ENSMUSG00000087170
4833418N02Rik	3243	7928	0.327475	0.191798	0.257786	0.222942	1062	622	836	723	ENSMUSG00000085287
Cox8c	3242	1210	0.873535	0.0885256	0.0314621	0.00647748	2832	287	102	21	ENSMUSG00000043319
Clvs2	3238	112483	0.239345	0.443175	0.0376776	0.279802	775	1435	122	906	ENSMUSG00000019785
Efna2	3238	10528	0.101606	0.158431	0.20383	0.536133	329	513	660	1736	ENSMUSG00000003070
1810018F18Rik	3238	16853	0.528104	0.142063	0.222668	0.107165	1710	460	721	347	ENSMUSG00000101088
4921515E04Rik	3237	291509	0.0537535	0.252085	0.0117393	0.682422	174	816	38	2209	ENSMUSG00000098150
Gm31508	3236	131645	0.0253399	0.328492	0.0160692	0.630099	82	1063	52	2039	ENSMUSG00000113387
Gm47405	3234	6108	0.0111317	0.151515	0.0228819	0.814471	36	490	74	2634	ENSMUSG00000113680
Gm13807	3234	14283	0.0157699	0.258194	0.0200989	0.705937	51	835	65	2283	ENSMUSG00000085852
Pgap3	3234	11813	0.265925	0.4329	0.112554	0.188621	860	1400	364	610	ENSMUSG00000038208
Pom121l2	3229	7540	0.349644	0.527408	0.0365438	0.0864045	1129	1703	118	279	ENSMUSG00000016982
Abhd1	3227	5025	0.419585	0.128912	0.375271	0.0762318	1354	416	1211	246	ENSMUSG00000006638
Chit1	3227	40298	0.40409	0.342423	0.0907964	0.16269	1304	1105	293	525	ENSMUSG00000026450
Snai2	3225	3533	0.180155	0.407752	0.134884	0.277209	581	1315	435	894	ENSMUSG00000022676
Polr2k	3224	3000	0.342432	0.0347395	0.421216	0.201613	1104	112	1358	650	ENSMUSG00000045996
1700029M20Rik	3221	3543	0.457622	0.346787	0.124495	0.0710959	1474	1117	401	229	ENSMUSG00000086788
Zfp819	3221	11116	0.649798	0.226948	0.0655076	0.057746	2093	731	211	186	ENSMUSG00000055102
Gm40438	3220	143270	0.0503106	0.254037	0.0226708	0.672981	162	818	73	2167	ENSMUSG00000113441
Snhg8	3220	852	0.781677	0.184161	0.0291925	0.00496894	2517	593	94	16	ENSMUSG00000104960
Cntnap3	3218	167773	0.112492	0.311374	0.179304	0.39683	362	1002	577	1277	ENSMUSG00000033063
Timm8a1	3218	4609	0.440957	0.0556246	0.414854	0.0885643	1419	179	1335	285	ENSMUSG00000048007
Gm49553	3218	1950	0.0848353	0.438471	0.0195774	0.457116	273	1411	63	1471	ENSMUSG00000116433
Mov10l1	3217	72243	0.241219	0.312403	0.092322	0.354057	776	1005	297	1139	ENSMUSG00000015365
Gm10400	3217	3834	0.010258	0.1318	0.0397886	0.818154	33	424	128	2632	ENSMUSG00000107456
Adra2b	3216	4013	0.235075	0.248756	0.00932836	0.506841	756	800	30	1630	ENSMUSG00000058620
Apobec2	3215	13699	0.323173	0.265319	0.0544323	0.357076	1039	853	175	1148	ENSMUSG00000040694
2310067P03Rik	3215	128890	0.0506998	0.274339	0.100467	0.574495	163	882	323	1847	ENSMUSG00000114372
Gm37390	3214	871	0.00217797	0.0500933	0.0040448	0.943684	7	161	13	3033	ENSMUSG00000103123
Oca2	3213	296758	0.253657	0.256458	0.0519763	0.437908	815	824	167	1407	ENSMUSG00000030450
Zfp128	3211	12245	0.300218	0.227344	0.289941	0.182498	964	730	931	586	ENSMUSG00000060397
Pif1	3205	8807	0.25741	0.25429	0.209672	0.278627	825	815	672	893	ENSMUSG00000041064
Nkx6-2	3203	3421	0.576647	0.240087	0.0465189	0.136747	1847	769	149	438	ENSMUSG00000041309
6030407O03Rik	3201	246378	0.0309278	0.239613	0.0284286	0.701031	99	767	91	2244	ENSMUSG00000100301
Gm12963	3200	23518	0.136875	0.120313	0.32125	0.421563	438	385	1028	1349	ENSMUSG00000085517
Hormad2	3199	95291	0.0400125	0.196311	0.0787746	0.684902	128	628	252	2191	ENSMUSG00000020419
Gjb4	3198	2995	0.791432	0.168856	0.0331457	0.0065666	2531	540	106	21	ENSMUSG00000046623
Fzd5	3198	7193	0.152908	0.610381	0.0222014	0.214509	489	1952	71	686	ENSMUSG00000045005
Gm18795	3197	154931	0.219581	0.344385	0.048483	0.387551	702	1101	155	1239	ENSMUSG00000113134
Ptges3l	3197	6521	0.619331	0.221458	0.0722552	0.0869565	1980	708	231	278	ENSMUSG00000097487
Rnft2	3196	54380	0.0929287	0.265957	0.0547559	0.586358	297	850	175	1874	ENSMUSG00000032850
Rnd2	3196	6854	0.546621	0.266583	0.0306633	0.156133	1747	852	98	499	ENSMUSG00000001313
Pcdhb22	3196	6608	0.100438	0.400814	0.0585106	0.440238	321	1281	187	1407	ENSMUSG00000073591
Alpi	3196	3604	0.469962	0.45995	0.0331665	0.0369212	1502	1470	106	118	ENSMUSG00000079440
BC025920	3196	14433	0.0794743	0.19806	0.366395	0.35607	254	633	1171	1138	ENSMUSG00000074862
Lmx1b	3194	79643	0.0594865	0.39042	0.018159	0.531935	190	1247	58	1699	ENSMUSG00000038765
Gm20219	3191	2973	0.384832	0.54591	0.0216233	0.047634	1228	1742	69	152	ENSMUSG00000110218
Cyp46a1	3191	27853	0.50047	0.319962	0.0288311	0.150736	1597	1021	92	481	ENSMUSG00000021259
Snrpg	3190	8024	0.243887	0.111599	0.462696	0.181818	778	356	1476	580	ENSMUSG00000057278
Tyrp1	3190	17596	0.577429	0.341693	0.0460815	0.0347962	1842	1090	147	111	ENSMUSG00000005994
Rell2	3190	4100	0.5721	0.306897	0.0445141	0.076489	1825	979	142	244	ENSMUSG00000044024
4930570G19Rik	3189	14993	0.391972	0.22703	0.0918783	0.289119	1250	724	293	922	ENSMUSG00000085084
B430306N03Rik	3189	10883	0.207589	0.43211	0.0348071	0.325494	662	1378	111	1038	ENSMUSG00000043740
Pet100	3189	4300	0.637817	0.284729	0.0486046	0.0288492	2034	908	155	92	ENSMUSG00000087687
Clec11a	3188	4215	0.774467	0.171267	0.0423463	0.0119197	2469	546	135	38	ENSMUSG00000004473
Ndufa3	3187	2954	0.693442	0.19203	0.0288673	0.0856605	2210	612	92	273	ENSMUSG00000035674
Gm11131	3185	3271	0.476609	0.439246	0.022292	0.0618524	1518	1399	71	197	ENSMUSG00000079505
Gm44200	3185	4052	0.0021978	0.134066	0.0307692	0.832967	7	427	98	2653	ENSMUSG00000107937
Gprc5d	3185	12292	0.758556	0.15259	0.0373626	0.0514914	2416	486	119	164	ENSMUSG00000030205
Gm48542	3184	4556	0.0241834	0.221106	0.0219849	0.732726	77	704	70	2333	ENSMUSG00000112483
Gm37954	3183	2070	0.0405278	0.334276	0.048382	0.576814	129	1064	154	1836	ENSMUSG00000104060
Fstl3	3183	5358	0.272385	0.170908	0.309142	0.247565	867	544	984	788	ENSMUSG00000020325
Rskr	3180	5964	0.180503	0.115094	0.349686	0.354717	574	366	1112	1128	ENSMUSG00000037593
Gpx4-ps2	3179	795	0.012268	0.0100661	0.584775	0.392891	39	32	1859	1249	ENSMUSG00000110841
9530036O11Rik	3178	475721	0.061674	0.289176	0.0258024	0.623348	196	919	82	1981	ENSMUSG00000097726
Cercam	3178	13676	0.416614	0.426998	0.0302077	0.12618	1324	1357	96	401	ENSMUSG00000039787
Cerox1	3177	4685	0.791627	0.154234	0.0440667	0.0100724	2515	490	140	32	ENSMUSG00000091475
Hist1h2bp	3177	1752	0.791313	0.128108	0.0679887	0.0125905	2514	407	216	40	ENSMUSG00000069308
Gm38118	3173	2221	0.0110306	0.0690199	0.0630318	0.856918	35	219	200	2719	ENSMUSG00000103089
4930547E14Rik	3173	36054	0.365269	0.30665	0.0520013	0.276079	1159	973	165	876	ENSMUSG00000116894
Hoxb3	3172	24604	0.0895334	0.28058	0.0721942	0.557692	284	890	229	1769	ENSMUSG00000048763
Gm5860	3172	37377	0.29855	0.171816	0.045082	0.484552	947	545	143	1537	ENSMUSG00000085022
Gnat2	3166	8643	0.527164	0.274163	0.0584334	0.14024	1669	868	185	444	ENSMUSG00000009108
Gdap1l1	3165	16848	0.296682	0.243918	0.0774092	0.381991	939	772	245	1209	ENSMUSG00000017943
Cox7b2	3165	105381	0.234123	0.178515	0.141548	0.445814	741	565	448	1411	ENSMUSG00000049387
Gm1604a	3165	118719	0.0303318	0.0619273	0.424329	0.483412	96	196	1343	1530	ENSMUSG00000116760
2010001A14Rik	3163	5918	0.551691	0.200126	0.143535	0.104647	1745	633	454	331	ENSMUSG00000087165
BC024386	3162	1969	0.0961417	0.0455408	0.577799	0.280519	304	144	1827	887	ENSMUSG00000109628
1110020A21Rik	3162	40528	0.434535	0.37413	0.0651486	0.126186	1374	1183	206	399	ENSMUSG00000097047
Celsr3	3161	26649	0.186333	0.605505	0.0234103	0.184752	589	1914	74	584	ENSMUSG00000023473
Gm8703	3160	729	0.837658	0.123418	0.0294304	0.00949367	2647	390	93	30	ENSMUSG00000108280
Cldn1	3160	15199	0.220886	0.483861	0.0477848	0.247468	698	1529	151	782	ENSMUSG00000022512
Lfng	3159	8225	0.500791	0.255144	0.0889522	0.155112	1582	806	281	490	ENSMUSG00000029570
Gm49936	3154	272105	0.077045	0.307229	0.0332911	0.582435	243	969	105	1837	ENSMUSG00000117063
Gm15638	3152	25764	0.249048	0.254759	0.124683	0.37151	785	803	393	1171	ENSMUSG00000085826
T2	3151	67521	0.421454	0.238972	0.119962	0.219613	1328	753	378	692	ENSMUSG00000058159
Atxn7l2	3149	8712	0.192124	0.31248	0.198793	0.296602	605	984	626	934	ENSMUSG00000048997
Lrrc26	3146	1265	0.791163	0.168468	0.0292435	0.0111252	2489	530	92	35	ENSMUSG00000026961
Gm50092	3145	1972	0.705246	0.252782	0.0213037	0.0206677	2218	795	67	65	ENSMUSG00000117477
Gm7008	3145	6426	0.689666	0.213355	0.0677266	0.0292528	2169	671	213	92	ENSMUSG00000035983
Crb1	3144	180044	0.130725	0.252226	0.0461196	0.570929	411	793	145	1795	ENSMUSG00000063681
Gpat2	3141	10893	0.513849	0.379179	0.017192	0.0897803	1614	1191	54	282	ENSMUSG00000046338
Jph1	3141	133329	0.206622	0.061127	0.458771	0.27348	649	192	1441	859	ENSMUSG00000042686
Gm15319	3141	25546	0.137854	0.154091	0.275072	0.432983	433	484	864	1360	ENSMUSG00000074449
1810024B03Rik	3138	21925	0.358509	0.298917	0.0602294	0.282345	1125	938	189	886	ENSMUSG00000044145
2010007H06Rik	3137	5697	0.0357029	0.234938	0.198916	0.530443	112	737	624	1664	ENSMUSG00000044694
Slc9a4	3137	50644	0.296462	0.509723	0.0299649	0.163851	930	1599	94	514	ENSMUSG00000026065
Brsk2	3135	54496	0.257735	0.297608	0.0178628	0.426794	808	933	56	1338	ENSMUSG00000053046
Zfp784	3135	4007	0.459968	0.270494	0.191707	0.0778309	1442	848	601	244	ENSMUSG00000043290
Dlx1	3134	5868	0.314933	0.372049	0.159221	0.153797	987	1166	499	482	ENSMUSG00000041911
Gm40645	3133	32917	0.033195	0.289818	0.0781998	0.598787	104	908	245	1876	ENSMUSG00000112766
Gja5	3131	172723	0.296391	0.555094	0.0191632	0.129352	928	1738	60	405	ENSMUSG00000057123
B930086L07Rik	3130	3737	0.0504792	0.2	0.0629393	0.686581	158	626	197	2149	ENSMUSG00000110282
1700003P14Rik	3130	33344	0.480192	0.215974	0.0383387	0.265495	1503	676	120	831	ENSMUSG00000100727
Gm45292	3130	2206	0.014377	0.215335	0.029393	0.740895	45	674	92	2319	ENSMUSG00000110079
Gm14023	3126	10456	0.259117	0.242802	0.245361	0.252719	810	759	767	790	ENSMUSG00000085498
Nat8l	3126	9932	0.107486	0.777351	0.00831734	0.106846	336	2430	26	334	ENSMUSG00000048142
Gm13816	3123	16978	0.199488	0.222222	0.163625	0.414665	623	694	511	1295	ENSMUSG00000085976
Kcnd1	3121	15991	0.144825	0.677027	0.0112144	0.166934	452	2113	35	521	ENSMUSG00000009731
Tmem63c	3121	68703	0.17206	0.285806	0.128484	0.413649	537	892	401	1291	ENSMUSG00000034145
5330431K02Rik	3120	1962	0.00480769	0.0439103	0.0108974	0.940385	15	137	34	2934	ENSMUSG00000114282
Gm136	3120	12479	0.786218	0.135256	0.0608974	0.0176282	2453	422	190	55	ENSMUSG00000071015
A3galt2	3119	13934	0.00545046	0.235332	0.0173132	0.741904	17	734	54	2314	ENSMUSG00000028794
Gm43162	3118	1769	0.00769724	0.0670301	0.0429763	0.882296	24	209	134	2751	ENSMUSG00000104724
4930432E11Rik	3118	23590	0.119628	0.267158	0.177357	0.435856	373	833	553	1359	ENSMUSG00000046958
Tmem212	3117	30302	0.366699	0.242541	0.0417068	0.349054	1143	756	130	1088	ENSMUSG00000043164
Hsf3	3116	150116	0.0863286	0.198652	0.0266367	0.688383	269	619	83	2145	ENSMUSG00000045802
Tmem69	3114	4303	0.166024	0.185292	0.323699	0.324984	517	577	1008	1012	ENSMUSG00000055900
Dio2	3114	13886	0.126204	0.323699	0.0979448	0.452152	393	1008	305	1408	ENSMUSG00000007682
Fam72a	3113	11969	0.482814	0.344362	0.0327658	0.140058	1503	1072	102	436	ENSMUSG00000055184
E330034L11Rik	3113	1741	0.00995824	0.139415	0.0324446	0.818182	31	434	101	2547	ENSMUSG00000106383
Mir9-3hg	3113	34377	0.213942	0.38805	0.0925153	0.305493	666	1208	288	951	ENSMUSG00000097023
Gm37745	3113	8162	0.0308384	0.416961	0.0106007	0.5416	96	1298	33	1686	ENSMUSG00000103146
Fbxl12os	3113	9813	0.159974	0.141664	0.236107	0.462255	498	441	735	1439	ENSMUSG00000062470
Gm45838	3112	2446	0.0755141	0.0793702	0.0825835	0.762532	235	247	257	2373	ENSMUSG00000108825
Gm21974	3112	9227	0.00931877	0.0626607	0.701478	0.226542	29	195	2183	705	ENSMUSG00000030804
Ogdhl	3110	26132	0.0942122	0.445659	0.0565916	0.403537	293	1386	176	1255	ENSMUSG00000021913
Lrfn2	3110	165209	0.0511254	0.245338	0.0456592	0.657878	159	763	142	2046	ENSMUSG00000040490
Gm31105	3110	1229	0.417685	0.122508	0.352412	0.107395	1299	381	1096	334	ENSMUSG00000109587
6430550D23Rik	3108	34698	0.261583	0.276384	0.0981338	0.3639	813	859	305	1131	ENSMUSG00000074646
4930523O13Rik	3108	60315	0.107786	0.230373	0.0920206	0.56982	335	716	286	1771	ENSMUSG00000115177
Ccdc87	3107	3162	0.593177	0.364982	0.0257483	0.0160927	1843	1134	80	50	ENSMUSG00000067872
H2al2a	3107	541	0.794979	0.170583	0.0251046	0.00933376	2470	530	78	29	ENSMUSG00000062651
1700019A02Rik	3106	29059	0.739858	0.116871	0.030264	0.113007	2298	363	94	351	ENSMUSG00000060715
Fhl3	3103	7910	0.0460844	0.0534966	0.396391	0.504028	143	166	1230	1564	ENSMUSG00000032643
1700080O16Rik	3102	4077	0.696325	0.251451	0.0344939	0.0177305	2160	780	107	55	ENSMUSG00000031118
Dusp8	3102	16353	0.0128949	0.480013	0.013862	0.49323	40	1489	43	1530	ENSMUSG00000037887
Gm49730	3101	1772	0.000644953	0.0428894	0.00935182	0.947114	2	133	29	2937	ENSMUSG00000116639
Nudt10	3099	4319	0.501775	0.21749	0.0435624	0.237173	1555	674	135	735	ENSMUSG00000073293
Fbxo16	3098	57355	0.389283	0.180762	0.0561653	0.37379	1206	560	174	1158	ENSMUSG00000034532
Gm13052	3098	38710	0.0464816	0.27663	0.0303422	0.646546	144	857	94	2003	ENSMUSG00000085816
Dancr	3097	2346	0.731353	0.211495	0.0429448	0.0142073	2265	655	133	44	ENSMUSG00000106943
Slc39a2	3097	3856	0.447853	0.317081	0.0707136	0.164353	1387	982	219	509	ENSMUSG00000072572
Ttc24	3097	8894	0.859541	0.0920245	0.0381014	0.0103326	2662	285	118	32	ENSMUSG00000051036
Gm17484	3097	15224	0.13949	0.315789	0.144656	0.400065	432	978	448	1239	ENSMUSG00000091514
Rhov	3094	2071	0.624111	0.293794	0.0559147	0.0261797	1931	909	173	81	ENSMUSG00000034226
Gstm3	3094	5587	0.595023	0.288623	0.0788623	0.0374919	1841	893	244	116	ENSMUSG00000004038
Cldn14	3094	89806	0.361991	0.287977	0.0614092	0.288623	1120	891	190	893	ENSMUSG00000047109
Vsig2	3093	4950	0.258649	0.546395	0.0190753	0.175881	800	1690	59	544	ENSMUSG00000001943
C130050O18Rik	3092	10343	0.36934	0.333441	0.133894	0.163325	1142	1031	414	505	ENSMUSG00000044092
Gm6657	3090	14787	0.618447	0.168608	0.0786408	0.134304	1911	521	243	415	ENSMUSG00000099418
Bcl2a1b	3090	8618	0.312945	0.0411003	0.520712	0.125243	967	127	1609	387	ENSMUSG00000089929
Lipg	3090	21941	0.381877	0.194498	0.140777	0.282848	1180	601	435	874	ENSMUSG00000053846
Trim15	3090	6519	0.400971	0.344013	0.100971	0.154045	1239	1063	312	476	ENSMUSG00000050747
Nuggc	3089	49985	0.503399	0.346067	0.0569764	0.0935578	1555	1069	176	289	ENSMUSG00000061356
Mpp3	3089	28809	0.252833	0.488831	0.031078	0.227258	781	1510	96	702	ENSMUSG00000052373
2200002D01Rik	3088	1905	0.716321	0.20693	0.0417746	0.0349741	2212	639	129	108	ENSMUSG00000030587
Hotairm1	3088	5217	0.244171	0.101036	0.287889	0.366904	754	312	889	1133	ENSMUSG00000087658
Gm49942	3087	3374	0.0207321	0.627146	0.0058309	0.346291	64	1936	18	1069	ENSMUSG00000117332
1700021F07Rik	3087	5915	0.789764	0.167153	0.0294785	0.0136054	2438	516	91	42	ENSMUSG00000027518
Reg4	3086	14592	0.76766	0.135774	0.0722618	0.0243033	2369	419	223	75	ENSMUSG00000027876
Gm9795	3086	692	0.0722618	0.00874919	0.7372	0.181789	223	27	2275	561	ENSMUSG00000045048
Calml3	3086	1420	0.683733	0.177576	0.115684	0.0230071	2110	548	357	71	ENSMUSG00000063130
Gm16759	3083	170090	0.162828	0.301979	0.256893	0.2783	502	931	792	858	ENSMUSG00000086539
Sap25	3082	1568	0.216742	0.738482	0.0123297	0.0324465	668	2276	38	100	ENSMUSG00000079165
Cd276	3082	31139	0.140818	0.45425	0.0386113	0.366321	434	1400	119	1129	ENSMUSG00000035914
Stra6l	3082	38344	0.150227	0.472745	0.0833874	0.29364	463	1457	257	905	ENSMUSG00000028327
6530402F18Rik	3081	7899	0.180461	0.434599	0.145732	0.239208	556	1339	449	737	ENSMUSG00000079499
Eomes	3080	7920	0.0844156	0.326299	0.11461	0.474675	260	1005	353	1462	ENSMUSG00000032446
9530085L11Rik	3078	2114	0.635802	0.125731	0.189084	0.0493827	1957	387	582	152	ENSMUSG00000107742
Gm43191	3078	39358	0.0198181	0.251462	0.00747238	0.721248	61	774	23	2220	ENSMUSG00000105103
4633401B06Rik	3075	1072	0	0.022439	0.00943089	0.96813	0	69	29	2977	ENSMUSG00000105597
Ttll6	3074	31665	0.339297	0.399805	0.11581	0.145088	1043	1229	356	446	ENSMUSG00000038756
Pisd-ps1	3074	5100	0.198439	0.27944	0.102798	0.419323	610	859	316	1289	ENSMUSG00000082286
1700054A03Rik	3073	50868	0.478685	0.255776	0.070615	0.194924	1471	786	217	599	ENSMUSG00000099988
Pcdhb12	3073	3033	0.316303	0.421738	0.132118	0.129841	972	1296	406	399	ENSMUSG00000043458
Klra3	3072	14285	0.451497	0.182617	0.236328	0.129557	1387	561	726	398	ENSMUSG00000067591
Cacng5	3072	40450	0.449544	0.39388	0.0371094	0.119466	1381	1210	114	367	ENSMUSG00000040373
Cited4	3072	1248	0.747721	0.199544	0.0397135	0.0130208	2297	613	122	40	ENSMUSG00000070803
Ifngas1	3069	54490	0.0276963	0.446074	0.0231346	0.503095	85	1369	71	1544	ENSMUSG00000112230
Ankle1	3067	3894	0.500163	0.288882	0.122269	0.088686	1534	886	375	272	ENSMUSG00000046295
Gm37140	3067	1683	0.0107597	0.0795566	0.0117379	0.897946	33	244	36	2754	ENSMUSG00000104140
Tmem25	3067	5538	0.2015	0.210629	0.237366	0.350505	618	646	728	1075	ENSMUSG00000002032
Gm16008	3067	9635	0.483534	0.327682	0.0541246	0.134659	1483	1005	166	413	ENSMUSG00000087381
Topaz1	3063	54789	0.135162	0.318968	0.172706	0.373164	414	977	529	1143	ENSMUSG00000094985
Hhatl	3061	8491	0.521725	0.417511	0.0280954	0.0326691	1597	1278	86	100	ENSMUSG00000032523
H4c9	3060	726	0.811438	0.142157	0.0356209	0.0107843	2483	435	109	33	ENSMUSG00000060639
1700120C14Rik	3056	12533	0.0608639	0.0448298	0.539594	0.354712	186	137	1649	1084	ENSMUSG00000100599
Zscan22	3053	11268	0.475925	0.390108	0.0566656	0.077301	1453	1191	173	236	ENSMUSG00000054715
Gm36936	3053	2748	0.0160498	0.149034	0.028169	0.806747	49	455	86	2463	ENSMUSG00000102411
Hamp2	3052	2309	0.885321	0.0658585	0.0439056	0.00491481	2702	201	134	15	ENSMUSG00000056978
AI427809	3051	8876	0.475254	0.396264	0.0639135	0.064569	1450	1209	195	197	ENSMUSG00000086712
Gm48616	3046	75810	0.0216678	0.0659882	0.0137886	0.898555	66	201	42	2737	ENSMUSG00000114052
Spatc1	3046	24483	0.472751	0.364741	0.038411	0.124097	1440	1111	117	378	ENSMUSG00000049653
Ndrg4	3044	38139	0.346255	0.299277	0.168857	0.185611	1054	911	514	565	ENSMUSG00000036564
Cd1d2	3043	3229	0.518896	0.106474	0.276372	0.0982583	1579	324	841	299	ENSMUSG00000041750
Gm28539	3043	119663	0.151167	0.175485	0.0785409	0.594808	460	534	239	1810	ENSMUSG00000099908
F9	3041	31295	0.343637	0.375863	0.0601776	0.220322	1045	1143	183	670	ENSMUSG00000031138
Rad51c	3041	28309	0.299901	0.30023	0.142059	0.25781	912	913	432	784	ENSMUSG00000007646
Minar2	3040	14714	0.350329	0.205921	0.162829	0.280921	1065	626	495	854	ENSMUSG00000050875
Tpt1-ps3	3037	518	0.00460981	0.0125123	0.200856	0.782022	14	38	610	2375	ENSMUSG00000084319
F830115B05Rik	3035	1893	0.000988468	0.03229	0.016145	0.950577	3	98	49	2885	ENSMUSG00000104576
Gm49431	3035	39813	0.0741351	0.120264	0.326194	0.479407	225	365	990	1455	ENSMUSG00000116130
Gm43660	3032	8260	0.0323219	0.255277	0.0441953	0.668206	98	774	134	2026	ENSMUSG00000107352
Msh4	3031	48989	0.282745	0.234906	0.0534477	0.428901	857	712	162	1300	ENSMUSG00000005493
1700084C06Rik	3031	36638	0.0567469	0.127021	0.297592	0.518641	172	385	902	1572	ENSMUSG00000086016
Gm7180	3030	512	0.000660066	0.0174917	0.020132	0.961716	2	53	61	2914	ENSMUSG00000083774
Gzmk	3030	54300	0.0887789	0.069967	0.275908	0.565347	269	212	836	1713	ENSMUSG00000042385
Cep112os1	3029	4567	0.250248	0.178277	0.234401	0.337075	758	540	710	1021	ENSMUSG00000086761
Gm11127	3023	2555	0.686735	0.225604	0.0499504	0.0377109	2076	682	151	114	ENSMUSG00000079492
Gm27252	3023	3165	0.203771	0.0780681	0.437645	0.280516	616	236	1323	848	ENSMUSG00000098708
Foxg1	3022	4201	0.232296	0.580079	0.0512905	0.136334	702	1753	155	412	ENSMUSG00000020950
Ifng	3021	4846	0.69712	0.231711	0.0354187	0.0357498	2106	700	107	108	ENSMUSG00000055170
Hemgn	3020	19517	0.540397	0.388079	0.0274834	0.0440397	1632	1172	83	133	ENSMUSG00000028332
Ppp1r3g	3019	11549	0.753561	0.208347	0.0291487	0.00894336	2275	629	88	27	ENSMUSG00000050423
Gm13689	3017	684	0.0029831	0.0417633	0.0497183	0.905535	9	126	150	2732	ENSMUSG00000081487
Kcng3	3017	45938	0.0497183	0.185283	0.0629765	0.702022	150	559	190	2118	ENSMUSG00000045053
4930412C18Rik	3016	52826	0.150862	0.216512	0.114058	0.518568	455	653	344	1564	ENSMUSG00000085558
Gm17231	3015	56430	0.0039801	0.202322	0.0139303	0.779768	12	610	42	2351	ENSMUSG00000091908
Gm11400	3014	1213	0.00597213	0.0517585	0.0252157	0.917054	18	156	76	2764	ENSMUSG00000081208
Gm31518	3014	28087	0.485401	0.461181	0.0252157	0.0282017	1463	1390	76	85	ENSMUSG00000110447
Gm42583	3012	6699	0.00298805	0.165007	0.0258964	0.806109	9	497	78	2428	ENSMUSG00000106826
4930562F07Rik	3012	3250	0.2583	0.701859	0.00531208	0.0345286	778	2114	16	104	ENSMUSG00000026729
Efcab10	3009	6413	0.822532	0.129611	0.0378863	0.00997009	2475	390	114	30	ENSMUSG00000020562
A230072E10Rik	3009	52872	0.145563	0.204055	0.15653	0.493852	438	614	471	1486	ENSMUSG00000084771
Sult4a1	3009	29657	0.567963	0.322699	0.0787637	0.0305749	1709	971	237	92	ENSMUSG00000018865
4930512B01Rik	3008	50191	0.0605053	0.113032	0.0398936	0.786569	182	340	120	2366	ENSMUSG00000020992
Gm42702	3007	4216	0.00931161	0.10276	0.0156302	0.872298	28	309	47	2623	ENSMUSG00000106443
Serpina7	3006	5979	0.447106	0.26181	0.181969	0.109115	1344	787	547	328	ENSMUSG00000031271
Col26a1	3006	141450	0.157685	0.245842	0.156687	0.439787	474	739	471	1322	ENSMUSG00000004415
Ect2l	3006	81987	0.136061	0.314704	0.0345975	0.514637	409	946	104	1547	ENSMUSG00000071392
Gm11707	3005	1032	0.502829	0.139101	0.277537	0.0805324	1511	418	834	242	ENSMUSG00000086481
Gm48600	3004	4479	0.0173103	0.30526	0.0306258	0.646804	52	917	92	1943	ENSMUSG00000114267
Chrm1	3003	19798	0.125874	0.569764	0.011988	0.292374	378	1711	36	878	ENSMUSG00000032773
Gm9645	3000	791	0.000333333	0.0166667	0.00166667	0.981333	1	50	5	2944	ENSMUSG00000106421
Gpc2	3000	6350	0.509667	0.424667	0.038	0.0276667	1529	1274	114	83	ENSMUSG00000029510
Gm14018	2999	6080	0.051017	0.37079	0.0223408	0.555852	153	1112	67	1667	ENSMUSG00000084407
Il17rb	2997	12761	0.242242	0.308308	0.0780781	0.371371	726	924	234	1113	ENSMUSG00000015966
2610306M01Rik	2996	1041	0.814419	0.129172	0.0470628	0.00934579	2440	387	141	28	ENSMUSG00000100164
Dpm3	2996	7721	0.697597	0.117156	0.0253672	0.15988	2090	351	76	479	ENSMUSG00000042737
Olfr920	2996	7818	0.00734312	0.145194	0.018024	0.829439	22	435	54	2485	ENSMUSG00000061039
Tead3	2995	19146	0.0868114	0.342905	0.0387312	0.531553	260	1027	116	1592	ENSMUSG00000002249
B230334C09Rik	2995	8926	0.0590985	0.233055	0.0420701	0.665776	177	698	126	1994	ENSMUSG00000104597
Hoxa4	2994	2082	0.62191	0.231129	0.109552	0.0374081	1862	692	328	112	ENSMUSG00000000942
Slc4a1	2992	17379	0.188837	0.759024	0.00768717	0.0444519	565	2271	23	133	ENSMUSG00000006574
Gm12808	2992	403	0	0.0140374	0.0457888	0.940174	0	42	137	2813	ENSMUSG00000083995
Spata31d1b	2991	7011	0.379472	0.57673	0.0163825	0.0274156	1135	1725	49	82	ENSMUSG00000091311
8030487O14Rik	2990	902	0.000668896	0.0314381	0.0210702	0.946823	2	94	63	2831	ENSMUSG00000105136
Prr15	2989	4366	0.496487	0.176648	0.244898	0.0819672	1484	528	732	245	ENSMUSG00000045725
3110001I22Rik	2988	6459	0.584003	0.329987	0.041834	0.0441767	1745	986	125	132	ENSMUSG00000079737
Gm10548	2988	13997	0.309237	0.198795	0.175703	0.316265	924	594	525	945	ENSMUSG00000073607
Cpa3	2988	26561	0.345047	0.231928	0.0411647	0.381861	1031	693	123	1141	ENSMUSG00000001865
Cdh24	2987	10133	0.0816873	0.101105	0.290258	0.52695	244	302	867	1574	ENSMUSG00000059674
Pimreg	2986	5338	0.7428	0.201942	0.0365037	0.0187542	2218	603	109	56	ENSMUSG00000020808
Gm26559	2986	5131	0.0840589	0.0351641	0.657736	0.223041	251	105	1964	666	ENSMUSG00000097027
B230362B09Rik	2986	1620	0.00234427	0.0890824	0.0401875	0.868386	7	266	120	2593	ENSMUSG00000115543
Naip3-ps1	2984	14072	0.0191019	0.302949	0.0227882	0.655161	57	904	68	1955	ENSMUSG00000114576
Lbhd1	2984	8895	0.391421	0.239611	0.251676	0.117292	1168	715	751	350	ENSMUSG00000096740
Gm43009	2984	3565	0.00402145	0.185992	0.0321716	0.777815	12	555	96	2321	ENSMUSG00000105586
Gm10933	2983	1860	0.0817968	0.375796	0.0291653	0.513242	244	1121	87	1531	ENSMUSG00000113792
Aldh1l2	2983	46690	0.125712	0.276232	0.104928	0.493128	375	824	313	1471	ENSMUSG00000020256
Gm42892	2982	3972	0.00134138	0.0526492	0.0318578	0.914152	4	157	95	2726	ENSMUSG00000106073
Fsip2l	2981	36247	0.143911	0.110366	0.43207	0.313653	429	329	1288	935	ENSMUSG00000079606
A730085K08Rik	2981	18226	0.019792	0.280107	0.0348876	0.665213	59	835	104	1983	ENSMUSG00000093598
Gm43843	2979	1586	0.00503525	0.0748573	0.0174555	0.902652	15	223	52	2689	ENSMUSG00000106944
Olfr558	2977	9849	0.180047	0.333893	0.21431	0.27175	536	994	638	809	ENSMUSG00000070423
Cplane2	2977	12800	0.0456836	0.233121	0.252267	0.468928	136	694	751	1396	ENSMUSG00000073733
4930403D09Rik	2976	8406	0.663642	0.137433	0.12164	0.0772849	1975	409	362	230	ENSMUSG00000087122
Gm28044	2974	42594	0.131137	0.180565	0.0948218	0.593477	390	537	282	1765	ENSMUSG00000098781
Gp6	2974	33779	0.326833	0.503362	0.0511096	0.118695	972	1497	152	353	ENSMUSG00000078810
Adh4	2974	15426	0.592132	0.257229	0.0537996	0.0968393	1761	765	160	288	ENSMUSG00000037797
Rplp2	2971	4215	0.320094	0.347021	0.0299562	0.302928	951	1031	89	900	ENSMUSG00000025508
Gm21671	2970	6164	0.0868687	0.440404	0.0737374	0.39899	258	1308	219	1185	ENSMUSG00000095550
4930586N03Rik	2970	72274	0.139394	0.216498	0.105724	0.538384	414	643	314	1599	ENSMUSG00000087097
Popdc2	2970	16007	0.482828	0.341751	0.0525253	0.122896	1434	1015	156	365	ENSMUSG00000022803
Rem2	2968	4331	0.672507	0.241914	0.0515499	0.0340296	1996	718	153	101	ENSMUSG00000022176
Gm43511	2966	2296	0.209373	0.0438301	0.575185	0.171612	621	130	1706	509	ENSMUSG00000104761
Gm44148	2966	17482	0.131827	0.0482131	0.525961	0.293999	391	143	1560	872	ENSMUSG00000107736
Gm45537	2966	2707	0.000674309	0.0539447	0.0111261	0.934255	2	160	33	2771	ENSMUSG00000109606
Exd1	2964	31122	0.238529	0.259784	0.135628	0.366059	707	770	402	1085	ENSMUSG00000048647
Gpr83	2964	10579	0.0904184	0.173077	0.290148	0.446356	268	513	860	1323	ENSMUSG00000031932
Slc38a11	2963	47604	0.142086	0.16841	0.172798	0.516706	421	499	512	1531	ENSMUSG00000061171
Sp5	2962	2806	0.619176	0.282242	0.0624578	0.0361242	1834	836	185	107	ENSMUSG00000075304
Gm42463	2960	4885	0.0489865	0.133446	0.260473	0.557095	145	395	771	1649	ENSMUSG00000106032
Cyp1a1	2959	15896	0.46367	0.413653	0.0496789	0.0729976	1372	1224	147	216	ENSMUSG00000032315
Cpne7	2959	17808	0.442041	0.410274	0.0337952	0.11389	1308	1214	100	337	ENSMUSG00000034796
Gm12248	2957	29582	0.0338181	0.311464	0.0321272	0.62259	100	921	95	1841	ENSMUSG00000086962
Gm13889	2950	1391	0.477288	0.486441	0.0142373	0.0220339	1408	1435	42	65	ENSMUSG00000087006
5830418P13Rik	2948	37682	0.158752	0.24559	0.325305	0.270353	468	724	959	797	ENSMUSG00000086236
Gm35166	2947	5243	0.0101798	0.0542925	0.00135731	0.93417	30	160	4	2753	ENSMUSG00000115145
Gm5134	2946	55077	0.302783	0.302783	0.103191	0.291242	892	892	304	858	ENSMUSG00000033255
Gm37949	2945	2090	0.00679117	0.123599	0.095416	0.774194	20	364	281	2280	ENSMUSG00000103614
Clcnka	2945	14114	0.588455	0.298132	0.0570458	0.0563667	1733	878	168	166	ENSMUSG00000033770
Adat3	2943	4774	0.712198	0.220863	0.0526673	0.0142712	2096	650	155	42	ENSMUSG00000113640
Klrb1b	2943	12625	0.38702	0.442406	0.0530071	0.117567	1139	1302	156	346	ENSMUSG00000079298
Gm16794	2943	17348	0.30717	0.212029	0.266395	0.214407	904	624	784	631	ENSMUSG00000097777
S100a8	2942	1057	0.842624	0.121346	0.0316111	0.00441876	2479	357	93	13	ENSMUSG00000056054
Adam25	2941	3968	0.473648	0.461408	0.0190411	0.0459028	1393	1357	56	135	ENSMUSG00000071937
Cadm3	2940	34437	0.272449	0.338435	0.145918	0.243197	801	995	429	715	ENSMUSG00000005338
Gm43597	2940	7071	0.0782313	0.597959	0.0156463	0.308163	230	1758	46	906	ENSMUSG00000107096
Apol10c-ps	2940	3840	0.522109	0.0659864	0.362925	0.0489796	1535	194	1067	144	ENSMUSG00000116383
Gm960	2939	72934	0.140864	0.263695	0.115345	0.480095	414	775	339	1411	ENSMUSG00000071691
Mbd3l1	2939	6939	0.614495	0.143927	0.194284	0.047295	1806	423	571	139	ENSMUSG00000038691
4930592A05Rik	2936	59555	0.0350817	0.21594	0.0412125	0.707766	103	634	121	2078	ENSMUSG00000115779
Gm48138	2932	2879	0.0119372	0.128922	0.0143247	0.844816	35	378	42	2477	ENSMUSG00000113842
Apol7a	2931	10891	0.479359	0.465711	0.0197885	0.0351416	1405	1365	58	103	ENSMUSG00000010601
Gm36963	2927	2323	0.00136659	0.0597882	0.00990776	0.928937	4	175	29	2719	ENSMUSG00000103932
Srrm3	2926	67882	0.0331511	0.227956	0.115858	0.623035	97	667	339	1823	ENSMUSG00000039860
Slc35f4	2924	227527	0.0406977	0.454172	0.0174419	0.487688	119	1328	51	1426	ENSMUSG00000021852
Pdcd5-ps	2921	380	0.00239644	0.000684697	0.604587	0.392331	7	2	1766	1146	ENSMUSG00000102824
Txndc8	2920	25097	0.438014	0.103767	0.176712	0.281507	1279	303	516	822	ENSMUSG00000038709
Gzmm	2919	6241	0.0520726	0.201439	0.0198698	0.726619	152	588	58	2121	ENSMUSG00000054206
Cwh43	2919	47360	0.158959	0.13258	0.338472	0.36999	464	387	988	1080	ENSMUSG00000029154
Dact3	2919	12145	0.250771	0.647139	0.0140459	0.0880439	732	1889	41	257	ENSMUSG00000078794
Plp2	2919	3449	0.208976	0.139431	0.411785	0.239808	610	407	1202	700	ENSMUSG00000031146
Zfp109	2915	9988	0.365695	0.147513	0.223328	0.263465	1066	430	651	768	ENSMUSG00000074283
Gm10658	2915	15336	0.129674	0.11458	0.0415094	0.714237	378	334	121	2082	ENSMUSG00000074284
Inca1	2914	11794	0.319492	0.133837	0.166438	0.380233	931	390	485	1108	ENSMUSG00000057054
Ank1	2910	175653	0.243643	0.390722	0.0178694	0.347766	709	1137	52	1012	ENSMUSG00000031543
Trappc2	2909	12566	0.212444	0.105535	0.390856	0.291165	618	307	1137	847	ENSMUSG00000079317
Gm10847	2908	6688	0.00206327	0.0230399	0.0189133	0.955983	6	67	55	2780	ENSMUSG00000115002
Septin5	2906	9452	0.570888	0.394357	0.0209911	0.0137646	1659	1146	61	40	ENSMUSG00000072214
Mex3a	2905	9001	0.0798623	0.286059	0.0475043	0.586575	232	831	138	1704	ENSMUSG00000074480
Obscn	2902	144914	0.544108	0.324604	0.0206754	0.110613	1579	942	60	321	ENSMUSG00000061462
Tlr5	2902	21256	0.11785	0.343556	0.18091	0.357684	342	997	525	1038	ENSMUSG00000079164
2310014F06Rik	2900	67521	0.106552	0.232069	0.0541379	0.607241	309	673	157	1761	ENSMUSG00000085945
Pdxp	2899	5598	0.5188	0.424629	0.0224215	0.0341497	1504	1231	65	99	ENSMUSG00000116165
Gm12474	2897	34256	0.240939	0.279254	0.0662755	0.413531	698	809	192	1198	ENSMUSG00000053957
Mkln1os	2897	31888	0.150501	0.205385	0.0593718	0.584743	436	595	172	1694	ENSMUSG00000086212
Htra4	2896	14033	0.586326	0.305939	0.0369475	0.0707873	1698	886	107	205	ENSMUSG00000037406
Mrap	2894	11578	0.331721	0.0967519	0.204561	0.366966	960	280	592	1062	ENSMUSG00000039956
Map3k19	2894	40240	0.0715273	0.278853	0.0639254	0.585695	207	807	185	1695	ENSMUSG00000051590
Myl2	2894	12521	0.845543	0.0984796	0.032481	0.0234969	2447	285	94	68	ENSMUSG00000013936
Gm50069	2893	2364	0.443139	0.157276	0.277221	0.122364	1282	455	802	354	ENSMUSG00000117634
2310010J17Rik	2892	5162	0.394882	0.195712	0.133126	0.276279	1142	566	385	799	ENSMUSG00000097162
Gm9805	2892	2740	0.0179806	0.899378	0.00138313	0.0812586	52	2601	4	235	ENSMUSG00000117055
Loxl4	2890	18831	0.135294	0.332872	0.050519	0.481315	391	962	146	1391	ENSMUSG00000025185
6530403H02Rik	2890	282624	0.0560554	0.249481	0.0626298	0.631834	162	721	181	1826	ENSMUSG00000098097
Gm44710	2888	13534	0.225762	0.250346	0.163435	0.360457	652	723	472	1041	ENSMUSG00000109455
Gm43024	2885	4351	0	0.0537262	0.0506066	0.895667	0	155	146	2584	ENSMUSG00000105472
Gm19610	2885	22902	0.115771	0.101906	0.452686	0.329636	334	294	1306	951	ENSMUSG00000107350
Gm15234	2882	1154	0.0981957	0.0246357	0.696044	0.181124	283	71	2006	522	ENSMUSG00000085250
Ccl2	2881	1882	0.65394	0.185699	0.102395	0.057966	1884	535	295	167	ENSMUSG00000035385
4931406G06Rik	2881	12021	0.123221	0.20722	0.113502	0.556057	355	597	327	1602	ENSMUSG00000085398
E330023G01Rik	2878	71488	0.0545518	0.207436	0.0236275	0.714385	157	597	68	2056	ENSMUSG00000102013
A130012E19Rik	2878	3134	0.0100764	0.163308	0.0149409	0.811675	29	470	43	2336	ENSMUSG00000112822
Gm37303	2878	1558	0.0257123	0.214732	0.0309243	0.728631	74	618	89	2097	ENSMUSG00000103133
C920021L13Rik	2877	17571	0.336114	0.216893	0.134168	0.312826	967	624	386	900	ENSMUSG00000080727
Dmp1	2877	11489	0.53528	0.386861	0.0302398	0.047619	1540	1113	87	137	ENSMUSG00000029307
Lrrc3	2877	4961	0.420925	0.257212	0.0716024	0.250261	1211	740	206	720	ENSMUSG00000051652
Fads2b	2876	35430	0.511822	0.353268	0.0538943	0.0810153	1472	1016	155	233	ENSMUSG00000075217
Dpysl4	2876	16703	0.130737	0.103268	0.305285	0.460709	376	297	878	1325	ENSMUSG00000025478
Henmt1	2875	20715	0.373913	0.304696	0.0535652	0.267826	1075	876	154	770	ENSMUSG00000045662
Far1os	2875	34498	0.0789565	0.254261	0.0264348	0.640348	227	731	76	1841	ENSMUSG00000084984
Spink10	2873	119159	0.0842325	0.279151	0.202576	0.434041	242	802	582	1247	ENSMUSG00000044176
1700066B19Rik	2870	27644	0.265157	0.194077	0.0923345	0.448432	761	557	265	1287	ENSMUSG00000073598
Shisa8	2870	6647	0.706272	0.226132	0.0425087	0.0250871	2027	649	122	72	ENSMUSG00000096883
Slc5a4b	2869	53467	0.333217	0.451725	0.0261415	0.188916	956	1296	75	542	ENSMUSG00000020226
2900092C05Rik	2866	43806	0.445569	0.121075	0.14829	0.285066	1277	347	425	817	ENSMUSG00000030385
Treml1	2865	7260	0.810471	0.139267	0.0376963	0.0125654	2322	399	108	36	ENSMUSG00000023993
Spef1l	2862	6452	0.710692	0.141509	0.0807128	0.067086	2034	405	231	192	ENSMUSG00000073795
Mdm4-ps	2860	6513	0.741958	0.181818	0.0576923	0.0185315	2122	520	165	53	ENSMUSG00000081739
4930430E12Rik	2860	5425	0.404196	0.238112	0.036014	0.321678	1156	681	103	920	ENSMUSG00000085295
Gm2238	2858	3668	0.0202939	0.0608817	0.141358	0.777467	58	174	404	2222	ENSMUSG00000103138
Gm553	2858	59777	0.00804759	0.142057	0.00384885	0.846046	23	406	11	2418	ENSMUSG00000100120
Tex44	2858	1723	0.761721	0.206088	0.0220434	0.010147	2177	589	63	29	ENSMUSG00000036574
Cstl1	2857	5075	0.714036	0.20721	0.0248512	0.0539027	2040	592	71	154	ENSMUSG00000055177
Hoxb6	2857	9093	0.60343	0.260413	0.0528526	0.0833042	1724	744	151	238	ENSMUSG00000000690
Gm37663	2855	2298	0.0581436	0.312084	0.0150613	0.614711	166	891	43	1755	ENSMUSG00000104469
Psrc1	2854	4392	0.366503	0.125438	0.295025	0.213034	1046	358	842	608	ENSMUSG00000068744
Zfp691	2854	4682	0.607218	0.273651	0.029082	0.0900491	1733	781	83	257	ENSMUSG00000045268
Ppm1n	2853	3259	0.152121	0.104101	0.0452156	0.698563	434	297	129	1993	ENSMUSG00000030402
Gm44593	2852	177738	0.00631136	0.198808	0.0284011	0.76648	18	567	81	2186	ENSMUSG00000109088
Il17a	2852	3591	0.67216	0.149719	0.119565	0.0585554	1917	427	341	167	ENSMUSG00000025929
Prrt3	2850	8292	0.263158	0.525965	0.114737	0.0961404	750	1499	327	274	ENSMUSG00000045009
Olfr165	2849	16890	0.00982801	0.414882	0.00737101	0.567919	28	1182	21	1618	ENSMUSG00000050158
Mid1-ps1	2849	10428	0.148824	0.776764	0.011232	0.0631801	424	2213	32	180	ENSMUSG00000095134
Jakmip3	2849	143247	0.141453	0.272727	0.212355	0.373464	403	777	605	1064	ENSMUSG00000056856
Gm48558	2849	7867	0.786592	0.100386	0.0975781	0.015444	2241	286	278	44	ENSMUSG00000113629
Ppp1r3f	2848	16987	0.456461	0.40309	0.0519663	0.0884831	1300	1148	148	252	ENSMUSG00000039556
Gm2427	2847	13514	0.0670882	0.113102	0.0439059	0.775904	191	322	125	2209	ENSMUSG00000101751
1810021B22Rik	2846	4656	0.517569	0.135278	0.280042	0.0671117	1473	385	797	191	ENSMUSG00000087331
Il12rb1	2844	12975	0.306962	0.394163	0.0386779	0.260197	873	1121	110	740	ENSMUSG00000000791
Cnga1	2844	40579	0.323136	0.353376	0.105134	0.218354	919	1005	299	621	ENSMUSG00000067220
Aicda	2843	10379	0.621527	0.219838	0.0759761	0.0826592	1767	625	216	235	ENSMUSG00000040627
Swsap1	2843	2509	0.733028	0.200844	0.0481885	0.0179388	2084	571	137	51	ENSMUSG00000051238
Slc9b2	2843	37687	0.372142	0.205769	0.110095	0.311994	1058	585	313	887	ENSMUSG00000037994
Gm49307	2841	1270	0.00703977	0.0774375	0.0520943	0.863428	20	220	148	2453	ENSMUSG00000115555
Gm5979	2837	570	0.00493479	0.0923511	0.0274938	0.87522	14	262	78	2483	ENSMUSG00000103304
Asb11	2836	22176	0.3378	0.259168	0.0818054	0.321227	958	735	232	911	ENSMUSG00000031382
Vinac1	2836	23099	0.13646	0.210508	0.0853315	0.567701	387	597	242	1610	ENSMUSG00000079051
1700010J16Rik	2835	58714	0.0984127	0.193651	0.0363316	0.671605	279	549	103	1904	ENSMUSG00000100314
Il17d	2835	18389	0.365785	0.279365	0.0282187	0.326631	1037	792	80	926	ENSMUSG00000050222
Tmem198	2833	6173	0.481821	0.457819	0.0307095	0.0296505	1365	1297	87	84	ENSMUSG00000051703
Prrt2	2832	3680	0.138771	0.160664	0.276483	0.424082	393	455	783	1201	ENSMUSG00000045114
Olr1	2831	21921	0.0430943	0.401272	0.0890145	0.46662	122	1136	252	1321	ENSMUSG00000030162
Tmem171	2831	8599	0.623455	0.250088	0.0671141	0.059343	1765	708	190	168	ENSMUSG00000052485
5830411N06Rik	2830	53452	0.100353	0.327562	0.0208481	0.551237	284	927	59	1560	ENSMUSG00000054672
Cdc20b	2828	56084	0.270509	0.225248	0.23727	0.266973	765	637	671	755	ENSMUSG00000078926
Gm27022	2827	1594	0.000353732	0.0219314	0.00530598	0.972409	1	62	15	2749	ENSMUSG00000098155
Gm34655	2826	8225	0.117481	0.066879	0.40092	0.41472	332	189	1133	1172	ENSMUSG00000110863
Eme1	2825	8968	0.365664	0.254159	0.0902655	0.289912	1033	718	255	819	ENSMUSG00000039055
Bhlha15	2824	4155	0.299575	0.640227	0.0226629	0.0375354	846	1808	64	106	ENSMUSG00000052271
Sirpb1a	2824	54867	0.190864	0.266643	0.0304533	0.51204	539	753	86	1446	ENSMUSG00000095788
Gm50055	2824	2027	0.0254958	0.605878	0.01983	0.348796	72	1711	56	985	ENSMUSG00000117448
F730311O21Rik	2824	7603	0.41289	0.253187	0.160411	0.173513	1166	715	453	490	ENSMUSG00000100658
Gm15506	2819	20592	0.397659	0.156793	0.0354736	0.410074	1121	442	100	1156	ENSMUSG00000086477
Lrrc39	2819	20161	0.14083	0.177723	0.0379567	0.643491	397	501	107	1814	ENSMUSG00000027961
Calm5	2819	588	0.842143	0.0833629	0.0677545	0.00673998	2374	235	191	19	ENSMUSG00000099269
Pou3f3	2818	8251	0.15401	0.44819	0.0865862	0.311214	434	1263	244	877	ENSMUSG00000045515
Gsdma	2817	13357	0.647497	0.248846	0.0589279	0.0447284	1824	701	166	126	ENSMUSG00000017204
Stx1b	2817	20649	0.213703	0.372737	0.0706425	0.342918	602	1050	199	966	ENSMUSG00000030806
Gm48204	2816	1968	0.00106534	0.0326705	0.0170455	0.949219	3	92	48	2673	ENSMUSG00000112900
Tm7sf2	2814	5552	0.327292	0.278962	0.0536603	0.340085	921	785	151	957	ENSMUSG00000024799
Gm30117	2814	66344	0.0159915	0.0710732	0.478678	0.434257	45	200	1347	1222	ENSMUSG00000117501
Gm43707	2814	3186	0.00248756	0.130419	0.0113717	0.855721	7	367	32	2408	ENSMUSG00000104903
Cpne5	2812	82611	0.180654	0.235775	0.0921053	0.491465	508	663	259	1382	ENSMUSG00000024008
Gm37519	2812	2209	0.00213371	0.0391181	0.0472973	0.911451	6	110	133	2563	ENSMUSG00000103251
Zfp580	2811	2185	0.712558	0.245109	0.0327286	0.00960512	2003	689	92	27	ENSMUSG00000055633
Rab44	2811	34835	0.138029	0.370331	0.0284596	0.46318	388	1041	80	1302	ENSMUSG00000064147
Alkal2	2811	9532	0.291711	0.124867	0.141587	0.441836	820	351	398	1242	ENSMUSG00000054204
Esrrb	2810	160511	0.0537367	0.197865	0.103915	0.644484	151	556	292	1811	ENSMUSG00000021255
Gm42633	2810	2763	0	0.0256228	0.0263345	0.948043	0	72	74	2664	ENSMUSG00000106458
St8sia2	2809	74571	0.106088	0.310787	0.0284799	0.554646	298	873	80	1558	ENSMUSG00000025789
Gm4994	2809	2186	0.642221	0.133499	0.164115	0.0601638	1804	375	461	169	ENSMUSG00000082117
Gm20513	2807	14997	0.185607	0.168864	0.230495	0.415034	521	474	647	1165	ENSMUSG00000092415
Kif7	2806	17622	0.222381	0.535994	0.133642	0.107983	624	1504	375	303	ENSMUSG00000050382
A930024E05Rik	2805	8991	0.057041	0.116934	0.135472	0.690553	160	328	380	1937	ENSMUSG00000056735
Rhbdl1	2805	2830	0.709091	0.218538	0.0491979	0.0231729	1989	613	138	65	ENSMUSG00000025735
Plekhd1	2804	31623	0.291013	0.441512	0.0367332	0.230742	816	1238	103	647	ENSMUSG00000066438
Atad3aos	2804	8086	0.159415	0.107347	0.0402996	0.692939	447	301	113	1943	ENSMUSG00000054514
Gm26981	2803	3908	0.0156975	0.125936	0.0313949	0.826971	44	353	88	2318	ENSMUSG00000098041
Gm43167	2802	1605	0.0028551	0.0389008	0.0481799	0.910064	8	109	135	2550	ENSMUSG00000106992
Gm26571	2801	6146	0.401285	0.344877	0.0514102	0.202428	1124	966	144	567	ENSMUSG00000096953
Tmem221	2800	4633	0.53	0.415	0.0246429	0.0303571	1484	1162	69	85	ENSMUSG00000043664
Gm38340	2797	4007	0.00464784	0.0818734	0.0461208	0.867358	13	229	129	2426	ENSMUSG00000102516
Xlr	2795	20588	0.526297	0.129517	0.249374	0.0948122	1471	362	697	265	ENSMUSG00000054626
Gm36660	2795	63019	0.042576	0.199284	0.0440072	0.714132	119	557	123	1996	ENSMUSG00000111933
Shoc1	2794	95230	0.191124	0.113815	0.395132	0.299928	534	318	1104	838	ENSMUSG00000038598
Gm13421	2792	2936	0.187321	0.0494269	0.52543	0.237822	523	138	1467	664	ENSMUSG00000085929
Gm28198	2792	13974	0.0522923	0.14649	0.292622	0.508596	146	409	817	1420	ENSMUSG00000101845
Ddit4	2790	2165	0.182796	0.695341	0.0261649	0.0956989	510	1940	73	267	ENSMUSG00000020108
Slc22a27	2790	101639	0.167025	0.542294	0.0193548	0.271326	466	1513	54	757	ENSMUSG00000067656
Tmem30c	2787	26726	0.452458	0.206674	0.158952	0.181916	1261	576	443	507	ENSMUSG00000022753
Gm45510	2787	2713	0	0.0491568	0.00287047	0.947973	0	137	8	2642	ENSMUSG00000109647
Mrpl23	2783	8061	0.214157	0.12217	0.35645	0.307222	596	340	992	855	ENSMUSG00000037772
Gm10037	2782	12929	0.382459	0.398634	0.057872	0.161035	1064	1109	161	448	ENSMUSG00000058246
Gm12971	2782	3816	0.00251618	0.0438533	0.0478073	0.905823	7	122	133	2520	ENSMUSG00000087449
Gm49692	2780	117178	0.0593525	0.219065	0.0107914	0.710791	165	609	30	1976	ENSMUSG00000116736
Gm39526	2780	13960	0.0334532	0.394245	0.00431655	0.567986	93	1096	12	1579	ENSMUSG00000109459
Gm19721	2780	1763	0.00179856	0.0647482	0.0230216	0.910432	5	180	64	2531	ENSMUSG00000102324
Lrrc73	2775	3784	0.334054	0.422342	0.166126	0.0774775	927	1172	461	215	ENSMUSG00000071073
Dnajc28	2775	4772	0.306667	0.523604	0.0526126	0.117117	851	1453	146	325	ENSMUSG00000039763
Gpr45	2774	82584	0.114996	0.421413	0.0634463	0.400144	319	1169	176	1110	ENSMUSG00000041907
Smim6	2773	1903	0.743599	0.172376	0.0425532	0.0414713	2062	478	118	115	ENSMUSG00000075420
Itga7	2772	24464	0.143218	0.459957	0.0656566	0.331169	397	1275	182	918	ENSMUSG00000025348
Nfatc4	2769	10799	0.117732	0.538462	0.0527266	0.29108	326	1491	146	806	ENSMUSG00000023411
Spata25	2769	2148	0.760925	0.111593	0.0657277	0.0617551	2107	309	182	171	ENSMUSG00000017767
Daw1	2769	50822	0.427591	0.238714	0.12351	0.210184	1184	661	342	582	ENSMUSG00000053161
Dlec1	2767	45768	0.21901	0.468739	0.0740875	0.238164	606	1297	205	659	ENSMUSG00000038060
H3c4	2765	1248	0.15009	0.123689	0.41953	0.306691	415	342	1160	848	ENSMUSG00000099583
Zfp85os	2765	27576	0.235081	0.261483	0.184087	0.319349	650	723	509	883	ENSMUSG00000044081
Bfsp1	2764	36645	0.463459	0.421129	0.0314761	0.0839363	1281	1164	87	232	ENSMUSG00000027420
9530018F02Rik	2763	2598	0.303294	0.0738328	0.30836	0.314513	838	204	852	869	ENSMUSG00000112150
Dcdc2b	2763	5926	0.282664	0.341296	0.0351068	0.340934	781	943	97	942	ENSMUSG00000078552
1700034H15Rik	2760	21397	0.39058	0.281522	0.0681159	0.259783	1078	777	188	717	ENSMUSG00000055833
Tfap4	2759	15193	0.296484	0.308445	0.0304458	0.364625	818	851	84	1006	ENSMUSG00000005718
Gm47258	2757	1341	0.00689155	0.121509	0.0529561	0.818643	19	335	146	2257	ENSMUSG00000114016
Slc25a43	2756	33543	0.125907	0.148403	0.184688	0.541001	347	409	509	1491	ENSMUSG00000037636
Tnn	2756	68551	0.0413643	0.327649	0.0341074	0.59688	114	903	94	1645	ENSMUSG00000026725
Gm19409	2756	2857	0.0032656	0.0823657	0.0497097	0.864659	9	227	137	2383	ENSMUSG00000106229
A930028N01Rik	2755	1584	0.00217786	0.0352087	0.0105263	0.952087	6	97	29	2623	ENSMUSG00000114796
E2f8	2754	15167	0.223675	0.593682	0.0152505	0.167393	616	1635	42	461	ENSMUSG00000046179
Gm42972	2752	5616	0.0530523	0.148619	0.102108	0.696221	146	409	281	1916	ENSMUSG00000105445
Adgrb1	2751	73270	0.237732	0.647764	0.0159942	0.0985096	654	1782	44	271	ENSMUSG00000034730
Cd200r2	2751	48743	0.184297	0.322065	0.0668848	0.426754	507	886	184	1174	ENSMUSG00000090176
Gm14266	2750	78081	0.502545	0.209091	0.0563636	0.232	1382	575	155	638	ENSMUSG00000084829
Pheta2	2749	6801	0.439796	0.213896	0.176064	0.170244	1209	588	484	468	ENSMUSG00000049687
Glb1l3	2746	42937	0.459578	0.305171	0.0691916	0.16606	1262	838	190	456	ENSMUSG00000031966
Gm39041	2746	3901	0.0171158	0.326657	0.0699199	0.586307	47	897	192	1610	ENSMUSG00000108460
Lrrc23	2746	9864	0.529133	0.290605	0.0699199	0.110342	1453	798	192	303	ENSMUSG00000030125
Cst13	2746	10329	0.796067	0.11799	0.0466133	0.0393299	2186	324	128	108	ENSMUSG00000036924
Phgr1	2745	5396	0.446995	0.459016	0.0324226	0.0615665	1227	1260	89	169	ENSMUSG00000046804
Gldn	2745	55300	0.23643	0.36102	0.0892532	0.313297	649	991	245	860	ENSMUSG00000046167
Gm37206	2745	3068	0.0258652	0.416029	0.0160291	0.542077	71	1142	44	1488	ENSMUSG00000103651
Fabp12	2743	56974	0.473205	0.151294	0.0608822	0.314619	1298	415	167	863	ENSMUSG00000027530
Ttbk1	2742	45227	0.242159	0.416484	0.0474106	0.293946	664	1142	130	806	ENSMUSG00000015599
Rnaset2a	2740	32652	0.618613	0.141971	0.214599	0.0248175	1695	389	588	68	ENSMUSG00000095687
Morc1	2740	199663	0.285401	0.19708	0.122263	0.395255	782	540	335	1083	ENSMUSG00000022652
1700017G19Rik	2739	18045	0.628332	0.299379	0.0397955	0.0324936	1721	820	109	89	ENSMUSG00000037884
Gm43423	2736	2093	0.0858918	0.64693	0.0274123	0.239766	235	1770	75	656	ENSMUSG00000105033
Gm18068	2735	661	0.0201097	0.245338	0.0171846	0.717367	55	671	47	1962	ENSMUSG00000117182
Gm16534	2734	14825	0.63899	0.277249	0.0544989	0.0292612	1747	758	149	80	ENSMUSG00000090157
Gm26708	2734	42975	0.365764	0.295903	0.142648	0.195684	1000	809	390	535	ENSMUSG00000097016
1700086P04Rik	2733	7886	0.479327	0.188438	0.224662	0.107574	1310	515	614	294	ENSMUSG00000085085
Gm28496	2733	15994	0.296378	0.0779363	0.147091	0.478595	810	213	402	1308	ENSMUSG00000101166
Gm15133	2732	9819	0.153734	0.367862	0.136164	0.34224	420	1005	372	935	ENSMUSG00000087175
Apoc2	2732	6362	0.672035	0.273426	0.0406296	0.0139092	1836	747	111	38	ENSMUSG00000002992
Fmod	2731	11023	0.264006	0.653973	0.013182	0.0688393	721	1786	36	188	ENSMUSG00000041559
9330179D12Rik	2730	63022	0.147985	0.222344	0.052381	0.577289	404	607	143	1576	ENSMUSG00000097166
Gadl1	2729	166721	0.2631	0.239648	0.0494687	0.447783	718	654	135	1222	ENSMUSG00000056880
4930594M22Rik	2728	24440	0.137097	0.23827	0.0483871	0.576246	374	650	132	1572	ENSMUSG00000075463
Sec31b	2728	28907	0.146261	0.339076	0.0428886	0.471774	399	925	117	1287	ENSMUSG00000051984
Cacng3	2727	98901	0.439677	0.400073	0.0601393	0.10011	1199	1091	164	273	ENSMUSG00000066189
Gm38146	2727	1292	0.0341034	0.247891	0.0319032	0.686102	93	676	87	1871	ENSMUSG00000103163
Rdh9	2726	16311	0.351431	0.333822	0.0212766	0.29347	958	910	58	800	ENSMUSG00000056148
Hcst	2725	2142	0.702385	0.131009	0.0517431	0.114862	1914	357	141	313	ENSMUSG00000064109
Hhipl1	2723	24599	0.0852001	0.356225	0.207492	0.351083	232	970	565	956	ENSMUSG00000021260
Zkscan16	2722	14727	0.276267	0.211609	0.195077	0.317046	752	576	531	863	ENSMUSG00000038630
Gm28051	2722	37790	0.056576	0.171565	0.0675974	0.704262	154	467	184	1917	ENSMUSG00000098530
Gm38302	2721	2075	0.0753399	0.732451	0.0106578	0.181551	205	1993	29	494	ENSMUSG00000103391
4933430I17Rik	2720	22624	0.363971	0.392279	0.0606618	0.183088	990	1067	165	498	ENSMUSG00000058046
Ano8	2720	9944	0.384926	0.366176	0.0411765	0.207721	1047	996	112	565	ENSMUSG00000034863
Cntnap1	2719	20201	0.130563	0.173593	0.0272159	0.668628	355	472	74	1818	ENSMUSG00000017167
Etohd2	2719	5910	0.536227	0.2089	0.096359	0.158514	1458	568	262	431	ENSMUSG00000089875
Wfdc3	2717	14751	0.753036	0.16452	0.0386456	0.0437983	2046	447	105	119	ENSMUSG00000076434
Slc4a5	2717	85117	0.0879647	0.460802	0.0202429	0.43099	239	1252	55	1171	ENSMUSG00000068323
Gm44668	2717	3264	0.0401178	0.50092	0.0298123	0.42915	109	1361	81	1166	ENSMUSG00000109363
Tmem217	2717	26378	0.0169304	0.0128819	0.541038	0.42915	46	35	1470	1166	ENSMUSG00000079580
4933405D12Rik	2717	59379	0.150902	0.180714	0.137284	0.5311	410	491	373	1443	ENSMUSG00000097852
4930518J20Rik	2716	1477	0.485641	0.132916	0.32732	0.0541237	1319	361	889	147	ENSMUSG00000103705
4930435F18Rik	2716	36083	0.211708	0.15648	0.294919	0.336892	575	425	801	915	ENSMUSG00000114290
Rpl31-ps8	2715	377	0.0537753	0.0213628	0.660773	0.264088	146	58	1794	717	ENSMUSG00000067870
Gm47601	2715	5574	0.00810313	0.0515654	0.013628	0.926703	22	140	37	2516	ENSMUSG00000114496
Slc6a12	2715	22699	0.554328	0.361694	0.0239411	0.0600368	1505	982	65	163	ENSMUSG00000030109
4833445I07Rik	2713	1641	0.422042	0.134537	0.290453	0.152967	1145	365	788	415	ENSMUSG00000103103
Baat	2713	17135	0.321784	0.541098	0.0283819	0.108736	873	1468	77	295	ENSMUSG00000039653
A730035I17Rik	2713	2863	0.755621	0.177295	0.0504976	0.0165868	2050	481	137	45	ENSMUSG00000045238
Gm29811	2712	36394	0.0538348	0.361357	0.0258112	0.558997	146	980	70	1516	ENSMUSG00000106230
Gm32569	2712	95622	0.0932891	0.29941	0.0870206	0.52028	253	812	236	1411	ENSMUSG00000103659
Gm11149	2710	54303	0.513653	0.262362	0.167528	0.0564576	1392	711	454	153	ENSMUSG00000079564
Gm45194	2710	349201	0.193358	0.208487	0.184502	0.413653	524	565	500	1121	ENSMUSG00000109156
Spata31	2709	5788	0.322997	0.401255	0.136582	0.139166	875	1087	370	377	ENSMUSG00000056223
Gm3791	2709	767	0.0018457	0.0494647	0.0262089	0.922481	5	134	71	2499	ENSMUSG00000113423
Trpv3	2708	32975	0.0435746	0.586411	0.0361891	0.333826	118	1588	98	904	ENSMUSG00000043029
Gm37780	2707	1872	0.00701884	0.166605	0.0236424	0.802734	19	451	64	2173	ENSMUSG00000102691
AC154542.1	2707	2454	0.0140377	0.265977	0.0864426	0.633543	38	720	234	1715	ENSMUSG00000117546
4933432K03Rik	2706	140490	0.742055	0.121951	0.0310421	0.104952	2008	330	84	284	ENSMUSG00000108811
Cox6b2	2705	1302	0.768946	0.188909	0.0299445	0.0121996	2080	511	81	33	ENSMUSG00000051811
Gm45853	2705	3170	0.00295749	0.106839	0.00924214	0.880961	8	289	25	2383	ENSMUSG00000110635
Gm19325	2705	19863	0.00591497	0.229205	0.0133087	0.751571	16	620	36	2033	ENSMUSG00000101365
A2m	2704	43851	0.305473	0.569157	0.029216	0.0961538	826	1539	79	260	ENSMUSG00000030111
P2rx5	2703	12264	0.349982	0.26896	0.138735	0.242323	946	727	375	655	ENSMUSG00000005950
Gm29237	2702	1726	0.000370096	0.0451517	0.0125833	0.941895	1	122	34	2545	ENSMUSG00000101872
Prrt1	2701	3593	0.438356	0.504258	0.0203628	0.0370233	1184	1362	55	100	ENSMUSG00000015476
Gm15155	2701	721146	0.0533136	0.213625	0.0207331	0.712329	144	577	56	1924	ENSMUSG00000055109
Gm48728	2700	15295	0.00222222	0.134815	0.0111111	0.851852	6	364	30	2300	ENSMUSG00000111674
Gm26555	2700	17962	0.387037	0.195185	0.0666667	0.351111	1045	527	180	948	ENSMUSG00000097399
Togaram2	2696	56408	0.216246	0.296736	0.0841988	0.402819	583	800	227	1086	ENSMUSG00000045761
D630023F18Rik	2696	17929	0.622404	0.258902	0.0734421	0.0452522	1678	698	198	122	ENSMUSG00000044816
1700022I11Rik	2695	14036	0.348052	0.228571	0.0701299	0.353247	938	616	189	952	ENSMUSG00000028451
Gm26814	2695	4148	0.00333952	0.057885	0.00630798	0.932468	9	156	17	2513	ENSMUSG00000097385
Dnase1l2	2694	3024	0.425019	0.518931	0.0263549	0.0296956	1145	1398	71	80	ENSMUSG00000024136
Gm20503	2694	38678	0.0111359	0.214922	0.017075	0.756867	30	579	46	2039	ENSMUSG00000092345
Sf3a2	2693	6726	0.531006	0.395841	0.0349053	0.0382473	1430	1066	94	103	ENSMUSG00000020211
Gm48163	2692	29422	0.0211738	0.195765	0.01263	0.770431	57	527	34	2074	ENSMUSG00000114243
Kank4	2690	62639	0.0650558	0.265428	0.0553903	0.614126	175	714	149	1652	ENSMUSG00000035407
Gm44095	2689	1930	0.00185943	0.048717	0.0364448	0.912979	5	131	98	2455	ENSMUSG00000107794
Gm16061	2688	856	0	0.0803571	0.00186012	0.917783	0	216	5	2467	ENSMUSG00000080972
Lexm	2688	26332	0.56808	0.284226	0.0598958	0.0877976	1527	764	161	236	ENSMUSG00000054362
Cox5b	2688	2232	0.750372	0.135045	0.0866815	0.0279018	2017	363	233	75	ENSMUSG00000061518
Phf2os1	2687	4348	0.101228	0.304057	0.05508	0.539635	272	817	148	1450	ENSMUSG00000086889
Gm17017	2686	9363	0.132539	0.141102	0.139985	0.586374	356	379	376	1575	ENSMUSG00000090246
Drd3	2686	68906	0.0770663	0.249442	0.0945644	0.578928	207	670	254	1555	ENSMUSG00000022705
Gm34667	2686	32991	0.072971	0.438198	0.0435592	0.445272	196	1177	117	1196	ENSMUSG00000113063
Gm50010	2685	1322	0.148976	0.770205	0.00931099	0.0715084	400	2068	25	192	ENSMUSG00000117499
Rpl38	2684	3807	0.488077	0.308867	0.139344	0.0637109	1310	829	374	171	ENSMUSG00000057322
BC049987	2683	1785	0.585911	0.118151	0.20574	0.0901975	1572	317	552	242	ENSMUSG00000110755
Lysmd1	2681	5430	0.183141	0.244312	0.283103	0.289444	491	655	759	776	ENSMUSG00000053769
Gipr	2679	10066	0.267264	0.340052	0.19037	0.202314	716	911	510	542	ENSMUSG00000030406
Gm26878	2679	2275	0.0544979	0.0656962	0.238895	0.640911	146	176	640	1717	ENSMUSG00000097087
Cpne6	2679	6986	0.202314	0.172079	0.462486	0.163121	542	461	1239	437	ENSMUSG00000022212
Gzmn	2679	8802	0.848451	0.104143	0.0317283	0.0156775	2273	279	85	42	ENSMUSG00000015443
Col8a2	2679	27537	0.241881	0.472191	0.0768944	0.209033	648	1265	206	560	ENSMUSG00000056174
F630028O10Rik	2678	3710	0.580284	0.261389	0.104556	0.0537715	1554	700	280	144	ENSMUSG00000078122
Ivl	2677	2833	0.691819	0.264475	0.0298842	0.0138214	1852	708	80	37	ENSMUSG00000049128
Gm11713	2677	3159	0.000747105	0.0511767	0.00896526	0.939111	2	137	24	2514	ENSMUSG00000085245
Gm15965	2676	3330	0	0.0201794	0.0160688	0.963752	0	54	43	2579	ENSMUSG00000085279
Yjefn3	2675	14924	0.625794	0.288224	0.0231776	0.0628037	1674	771	62	168	ENSMUSG00000048967
Tgtp1	2674	8845	0.584892	0.120793	0.217277	0.0770381	1564	323	581	206	ENSMUSG00000078922
Ybey	2673	9547	0.185933	0.337823	0.231575	0.244669	497	903	619	654	ENSMUSG00000033126
Tex52	2672	9688	0.297904	0.0591317	0.523952	0.119012	796	158	1400	318	ENSMUSG00000079304
Syndig1	2672	175181	0.409431	0.23503	0.0572605	0.298278	1094	628	153	797	ENSMUSG00000074736
Gm30373	2672	45502	0.0235778	0.326347	0.0205838	0.629491	63	872	55	1682	ENSMUSG00000111758
Mup17	2671	3942	0.605391	0.324223	0.0475477	0.0228379	1617	866	127	61	ENSMUSG00000096688
Gm15848	2671	14107	0.105953	0.689255	0.0112317	0.19356	283	1841	30	517	ENSMUSG00000086706
Pitx2	2670	19713	0.47603	0.262547	0.161798	0.0996255	1271	701	432	266	ENSMUSG00000028023
4933424N20Rik	2670	1462	0.788764	0.176404	0.0247191	0.0101124	2106	471	66	27	ENSMUSG00000106766
Gm15787	2669	22104	0.147621	0.237167	0.151742	0.463469	394	633	405	1237	ENSMUSG00000086247
Arl4aos	2667	1928	0.556805	0.0746157	0.308211	0.0603675	1485	199	822	161	ENSMUSG00000086315
Col24a1	2667	259539	0.0393701	0.593176	0.0247469	0.342707	105	1582	66	914	ENSMUSG00000028197
Cxcr4	2666	4094	0.227307	0.526632	0.0247562	0.221305	606	1404	66	590	ENSMUSG00000045382
Eef1akmt3	2663	10509	0.31994	0.2362	0.132182	0.311679	852	629	352	830	ENSMUSG00000080115
Gm45203	2662	1830	0.00150263	0.0469572	0.054846	0.896694	4	125	146	2387	ENSMUSG00000108494
Gm33023	2662	5660	0.0758828	0.166041	0.0270473	0.731029	202	442	72	1946	ENSMUSG00000110652
Egfl8	2660	2622	0.448872	0.209398	0.0466165	0.295113	1194	557	124	785	ENSMUSG00000015467
Gm30165	2657	52014	0.044411	0.187429	0.0632292	0.70493	118	498	168	1873	ENSMUSG00000112610
Crhbp	2656	13553	0.550075	0.149849	0.175452	0.124623	1461	398	466	331	ENSMUSG00000021680
Sbspon	2656	38860	0.229669	0.334337	0.149096	0.286898	610	888	396	762	ENSMUSG00000032719
Nme4	2654	3868	0.589676	0.134514	0.227958	0.0478523	1565	357	605	127	ENSMUSG00000024177
Rnaset2b	2654	40665	0.381311	0.381688	0.139412	0.0975885	1012	1013	370	259	ENSMUSG00000094724
C230066G23Rik	2654	1332	0.014318	0.121703	0.0587792	0.8052	38	323	156	2137	ENSMUSG00000085771
Gm37666	2654	865	0.00150716	0.0365486	0.0467219	0.915222	4	97	124	2429	ENSMUSG00000103546
Flg	2654	20163	0.151093	0.577995	0.18312	0.087792	401	1534	486	233	ENSMUSG00000102439
Ncmap	2653	28651	0.0399548	0.157557	0.175273	0.627214	106	418	465	1664	ENSMUSG00000043924
Gm39566	2652	4333	0.138763	0.595777	0.0354449	0.230015	368	1580	94	610	ENSMUSG00000109737
8430426J06Rik	2651	70209	0.284421	0.20596	0.155413	0.354206	754	546	412	939	ENSMUSG00000115970
Gm11867	2649	484493	0.111363	0.286523	0.134013	0.468101	295	759	355	1240	ENSMUSG00000087402
Myo3a	2648	390749	0.0298338	0.185801	0.00528701	0.779079	79	492	14	2063	ENSMUSG00000025716
Gm37065	2648	9399	0.109517	0.0883686	0.48716	0.314955	290	234	1290	834	ENSMUSG00000104413
Edn3	2645	23423	0.172401	0.340643	0.258223	0.228733	456	901	683	605	ENSMUSG00000027524
Kcna2	2645	13859	0.266919	0.316446	0.0529301	0.363705	706	837	140	962	ENSMUSG00000040724
Ywhaq-ps3	2644	737	0.00226929	0.026475	0.0578669	0.913389	6	70	153	2415	ENSMUSG00000080902
3830408C21Rik	2644	32944	0.0260968	0.17587	0.0268533	0.77118	69	465	71	2039	ENSMUSG00000071181
Chodl	2643	20785	0.358305	0.181233	0.305335	0.155127	947	479	807	410	ENSMUSG00000022860
Gm48693	2642	49789	0.0461771	0.163134	0.0344436	0.756245	122	431	91	1998	ENSMUSG00000113157
St6gal2	2642	69199	0.173354	0.40651	0.120363	0.299773	458	1074	318	792	ENSMUSG00000024172
Gm47572	2641	3360	0.0185536	0.268459	0.0143885	0.698599	49	709	38	1845	ENSMUSG00000112922
Tas1r1	2639	10654	0.611974	0.236453	0.0485032	0.103069	1615	624	128	272	ENSMUSG00000028950
Gm47345	2639	2122	0.0060629	0.111785	0.0352406	0.846912	16	295	93	2235	ENSMUSG00000110815
Gm49960	2639	76609	0.00795756	0.154225	0.00416825	0.833649	21	407	11	2200	ENSMUSG00000117309
1700095J03Rik	2637	6275	0.748578	0.162306	0.0621919	0.0269245	1974	428	164	71	ENSMUSG00000085407
Capn9	2636	42620	0.584977	0.298179	0.0413505	0.0754932	1542	786	109	199	ENSMUSG00000031981
Gm26611	2636	24543	0.486722	0.200303	0.0216237	0.291351	1283	528	57	768	ENSMUSG00000097677
1700028I16Rik	2636	12119	0.816388	0.139226	0.0276935	0.016692	2152	367	73	44	ENSMUSG00000056821
C030014I23Rik	2635	13836	0.329791	0.263378	0.0675522	0.339279	869	694	178	894	ENSMUSG00000060380
Syt15	2635	10825	0.10019	0.190512	0.235294	0.474004	264	502	620	1249	ENSMUSG00000041479
Ebf4	2631	75312	0.063854	0.391486	0.0254656	0.519194	168	1030	67	1366	ENSMUSG00000053552
Slirp	2629	8310	0.689235	0.164701	0.0304298	0.115633	1812	433	80	304	ENSMUSG00000021040
Naif1	2629	6496	0.450742	0.33625	0.0783568	0.134652	1185	884	206	354	ENSMUSG00000039164
Clhc1	2628	30417	0.280441	0.219939	0.173135	0.326484	737	578	455	858	ENSMUSG00000020461
Foxs1	2627	1310	0.733917	0.211648	0.0460601	0.00837457	1928	556	121	22	ENSMUSG00000074676
Zfp750	2626	8355	0.102437	0.307692	0.205255	0.384615	269	808	539	1010	ENSMUSG00000039238
Gm43848	2622	1246	0.037376	0.471014	0.01373	0.477879	98	1235	36	1253	ENSMUSG00000106317
Gm48617	2622	97932	0.0457666	0.168192	0.16209	0.623951	120	441	425	1636	ENSMUSG00000113764
Gm16066	2621	53804	0.0427318	0.34071	0.0381534	0.578405	112	893	100	1516	ENSMUSG00000082848
Zfp786	2620	11601	0.482824	0.332443	0.0534351	0.131298	1265	871	140	344	ENSMUSG00000051499
1700003H04Rik	2620	24749	0.772519	0.127481	0.0484733	0.0515267	2024	334	127	135	ENSMUSG00000039174
Gm16299	2620	5774	0.130916	0.0274809	0.577099	0.264504	343	72	1512	693	ENSMUSG00000089679
Gm20431	2620	53646	0.0687023	0.0847328	0.33855	0.508015	180	222	887	1331	ENSMUSG00000089739
Uroc1	2618	31267	0.0962567	0.244843	0.0439267	0.614973	252	641	115	1610	ENSMUSG00000034456
BC048562	2617	9604	0.825755	0.0955292	0.0405044	0.0382117	2161	250	106	100	ENSMUSG00000050641
3110045C21Rik	2615	2987	0.392734	0.0860421	0.165201	0.356023	1027	225	432	931	ENSMUSG00000097503
Gm4942	2615	1331	0.782027	0.190057	0.0202677	0.00764818	2045	497	53	20	ENSMUSG00000115377
Syndig1l	2613	21554	0.0547264	0.109835	0.279755	0.555683	143	287	731	1452	ENSMUSG00000071234
Trpc5	2612	306509	0.0907351	0.251531	0.0451761	0.612557	237	657	118	1600	ENSMUSG00000041710
Slc6a7	2612	18842	0.281394	0.521822	0.0141654	0.182619	735	1363	37	477	ENSMUSG00000052026
Uxt	2612	20295	0.265697	0.308576	0.11294	0.312787	694	806	295	817	ENSMUSG00000001134
Gm35549	2611	21259	0.59211	0.210264	0.119494	0.078131	1546	549	312	204	ENSMUSG00000107504
Celf5	2608	23482	0.367331	0.317868	0.0682515	0.246549	958	829	178	643	ENSMUSG00000034818
Gm4841	2606	4967	0.0602456	0.133922	0.254797	0.551036	157	349	664	1436	ENSMUSG00000068606
Gm43289	2606	1474	0	0.0157329	0.0103607	0.973906	0	41	27	2538	ENSMUSG00000104917
Dbndd1	2606	10745	0.472755	0.417498	0.0514198	0.0583269	1232	1088	134	152	ENSMUSG00000031970
Klhl31	2606	23627	0.108979	0.159632	0.157329	0.57406	284	416	410	1496	ENSMUSG00000044938
Vcpkmt	2605	5482	0.580422	0.209981	0.15048	0.0591171	1512	547	392	154	ENSMUSG00000049882
4930434J06Rik	2604	63737	0.110599	0.325653	0.0334101	0.530338	288	848	87	1381	ENSMUSG00000115304
Mfsd6l	2604	2059	0.548771	0.362135	0.0437788	0.0453149	1429	943	114	118	ENSMUSG00000048329
Gm8739	2602	148158	0.0368947	0.373943	0.0211376	0.568025	96	973	55	1478	ENSMUSG00000101136
Rad51ap2	2602	6849	0.295158	0.131822	0.461568	0.111453	768	343	1201	290	ENSMUSG00000086022
1700016L21Rik	2602	33935	0.0726364	0.250576	0.0299769	0.64681	189	652	78	1683	ENSMUSG00000101483
Gm42895	2602	2995	0.0222905	0.111453	0.0826287	0.783628	58	290	215	2039	ENSMUSG00000106676
Nme9	2601	23276	0.627067	0.201077	0.0453672	0.12649	1631	523	118	329	ENSMUSG00000046242
Ddx43	2600	27810	0.213846	0.194231	0.221538	0.370385	556	505	576	963	ENSMUSG00000070291
Gm3716	2599	16843	0.375529	0.446326	0.0688726	0.109273	976	1160	179	284	ENSMUSG00000105402
Ly6k	2597	3112	0.828648	0.116673	0.0427416	0.0119369	2152	303	111	31	ENSMUSG00000044678
Gm614	2597	2616	0.822102	0.111667	0.0311898	0.0350404	2135	290	81	91	ENSMUSG00000090141
Gm42890	2596	25097	0.0674114	0.23151	0.0928351	0.608243	175	601	241	1579	ENSMUSG00000105852
Lyzl4os	2595	27258	0.859345	0.0755299	0.056262	0.0088632	2230	196	146	23	ENSMUSG00000084995
Dcstamp	2595	15008	0.144123	0.191908	0.157611	0.506358	374	498	409	1314	ENSMUSG00000022303
Tubg2	2595	5880	0.510983	0.325626	0.11368	0.049711	1326	845	295	129	ENSMUSG00000045007
Twist2	2593	46567	0.227921	0.268415	0.040108	0.463556	591	696	104	1202	ENSMUSG00000007805
Particl	2593	1559	0.74354	0.184342	0.0532202	0.018897	1928	478	138	49	ENSMUSG00000108591
Gm36128	2591	86889	0.218834	0.384794	0.140872	0.2555	567	997	365	662	ENSMUSG00000113285
Tnfrsf4	2590	2769	0.701931	0.19112	0.0706564	0.0362934	1818	495	183	94	ENSMUSG00000029075
Upk3b	2588	7991	0.296368	0.337713	0.168856	0.197063	767	874	437	510	ENSMUSG00000042985
Gm42640	2588	1194	0.0015456	0.0224111	0.00734158	0.968702	4	58	19	2507	ENSMUSG00000105431
4930596D02Rik	2586	2490	0.756767	0.187548	0.0394432	0.0162413	1957	485	102	42	ENSMUSG00000041068
Teddm2	2585	50686	0.357834	0.193037	0.0642166	0.384913	925	499	166	995	ENSMUSG00000045968
Gm1604b	2583	62029	0.0100658	0.058072	0.0472319	0.88463	26	150	122	2285	ENSMUSG00000094083
Trbj1-7	2583	45	0.179249	0.18583	0.253581	0.38134	463	480	655	985	ENSMUSG00000076489
Gm15264	2583	38093	0.0921409	0.363531	0.0383275	0.506001	238	939	99	1307	ENSMUSG00000081355
Pcdhga5	2582	147493	0.231991	0.326491	0.133617	0.307901	599	843	345	795	ENSMUSG00000103567
Gm47111	2581	3115	0.025184	0.0898876	0.137156	0.747772	65	232	354	1930	ENSMUSG00000111341
Gm42549	2581	7003	0.0255715	0.378148	0.0340953	0.562185	66	976	88	1451	ENSMUSG00000107320
AI661453	2579	34023	0.0884064	0.324544	0.0201629	0.566886	228	837	52	1462	ENSMUSG00000034382
Wfdc18	2579	2333	0.861187	0.0853044	0.0473052	0.00620396	2221	220	122	16	ENSMUSG00000000983
Myoz3	2578	18038	0.0248254	0.184639	0.0500388	0.740497	64	476	129	1909	ENSMUSG00000049173
Gm43482	2578	1860	0.0640031	0.349884	0.0477114	0.538402	165	902	123	1388	ENSMUSG00000106757
Gm42701	2577	1656	0	0.0714009	0.0194024	0.909197	0	184	50	2343	ENSMUSG00000104583
4930447K03Rik	2577	29117	0.370974	0.192472	0.0721769	0.364377	956	496	186	939	ENSMUSG00000113591
Gm15943	2577	109578	0.170353	0.223128	0.0236709	0.582848	439	575	61	1502	ENSMUSG00000086801
Slc45a1	2577	23602	0.114086	0.368646	0.0170741	0.500194	294	950	44	1289	ENSMUSG00000039838
Gm2862	2576	327	0	0.0112578	0.0166925	0.97205	0	29	43	2504	ENSMUSG00000089639
Gm9958	2574	1868	0.714841	0.160062	0.0699301	0.0551671	1840	412	180	142	ENSMUSG00000054945
Gm37212	2572	3649	0.0299378	0.579316	0.00699844	0.383748	77	1490	18	987	ENSMUSG00000104026
Jph4	2572	10109	0.0754277	0.304044	0.0544323	0.566096	194	782	140	1456	ENSMUSG00000022208
Cnih2	2572	5653	0.610031	0.33126	0.0318818	0.0268274	1569	852	82	69	ENSMUSG00000024873
Gm20574	2572	14105	0.00894246	0.73056	0.00544323	0.255054	23	1879	14	656	ENSMUSG00000098082
1700067K01Rik	2571	3268	0.581097	0.218592	0.042396	0.157915	1494	562	109	406	ENSMUSG00000046408
Pthlh	2570	12082	0.707004	0.164591	0.040856	0.0875486	1817	423	105	225	ENSMUSG00000048776
Gm48998	2570	2706	0.00505837	0.180156	0.0365759	0.77821	13	463	94	2000	ENSMUSG00000115087
Gpr173	2569	25106	0.228494	0.315298	0.0241339	0.432075	587	810	62	1110	ENSMUSG00000056679
Hapln4	2568	7405	0.318146	0.591511	0.0595794	0.0307632	817	1519	153	79	ENSMUSG00000007594
Gm35256	2567	99784	0.058434	0.171017	0.0525906	0.717959	150	439	135	1843	ENSMUSG00000110554
Nipal4	2565	18353	0.195322	0.495127	0.0666667	0.242885	501	1270	171	623	ENSMUSG00000020411
Hr	2564	21336	0.111934	0.626755	0.0183307	0.24298	287	1607	47	623	ENSMUSG00000022096
Dlx1as	2564	21437	0.299532	0.140796	0.232059	0.327613	768	361	595	840	ENSMUSG00000084946
Gm17249	2562	4237	0.0464481	0.0503513	0.415691	0.48751	119	129	1065	1249	ENSMUSG00000097309
Gm13814	2560	45883	0.065625	0.193359	0.167187	0.573828	168	495	428	1469	ENSMUSG00000085261
Rims4	2559	58932	0.0797186	0.54787	0.0191481	0.353263	204	1402	49	904	ENSMUSG00000035226
Btnl4	2558	10756	0.418686	0.47068	0.0496482	0.0609851	1071	1204	127	156	ENSMUSG00000058435
Stamos	2558	3602	0.763878	0.102424	0.0989054	0.0347928	1954	262	253	89	ENSMUSG00000086657
E030013I19Rik	2558	11369	0.442533	0.420641	0.0453479	0.0914777	1132	1076	116	234	ENSMUSG00000086843
Gm15472	2557	1257	0.00860383	0.0219007	0.0461478	0.923348	22	56	118	2361	ENSMUSG00000084760
Nlgn2	2556	14662	0.140845	0.627543	0.0144757	0.217136	360	1604	37	555	ENSMUSG00000051790
5033406O09Rik	2555	2493	0.366732	0.127984	0.353033	0.15225	937	327	902	389	ENSMUSG00000113769
Ppp1r3e	2555	4881	0.151468	0.313112	0.0829746	0.452446	387	800	212	1156	ENSMUSG00000072494
5830448L01Rik	2555	1298	0.650098	0.246184	0.0610568	0.0426614	1661	629	156	109	ENSMUSG00000115007
Onecut1	2553	29860	0.0697219	0.0908735	0.2217	0.617705	178	232	566	1577	ENSMUSG00000043013
Gm19272	2551	7839	0.0658565	0.0278322	0.574677	0.331635	168	71	1466	846	ENSMUSG00000098501
Ankub1	2551	35406	0.107801	0.0803606	0.18777	0.624069	275	205	479	1592	ENSMUSG00000074591
9330136K24Rik	2550	7684	0.0329412	0.150588	0.161176	0.655294	84	384	411	1671	ENSMUSG00000097781
Gm17529	2549	14922	0.0117693	0.153786	0.00863084	0.825814	30	392	22	2105	ENSMUSG00000097443
Npm3	2549	1857	0.409965	0.100432	0.352687	0.136916	1045	256	899	349	ENSMUSG00000056209
Atp13a5	2548	146881	0.152276	0.297488	0.0851648	0.465071	388	758	217	1185	ENSMUSG00000048939
Zdhhc22	2547	9667	0.14998	0.449548	0.00824499	0.392226	382	1145	21	999	ENSMUSG00000048483
Ppp1r14d	2547	11787	0.484492	0.188064	0.0416176	0.285826	1234	479	106	728	ENSMUSG00000027317
Plin4	2547	9212	0.387907	0.489203	0.0302316	0.092658	988	1246	77	236	ENSMUSG00000002831
Cckar	2547	9929	0.360031	0.505693	0.0537888	0.0804868	917	1288	137	205	ENSMUSG00000029193
Tspyl4	2546	3878	0.223095	0.118617	0.234878	0.423409	568	302	598	1078	ENSMUSG00000039485
Klhdc7a	2543	7806	0.29532	0.493118	0.0314589	0.180102	751	1254	80	458	ENSMUSG00000078234
9330111N05Rik	2543	165976	0.106567	0.275265	0.0578057	0.560362	271	700	147	1425	ENSMUSG00000097098
Gm45200	2543	918	0.0180889	0.0137633	0.576091	0.392057	46	35	1465	997	ENSMUSG00000109257
1700084F23Rik	2542	24298	0.70181	0.200629	0.0365854	0.0609756	1784	510	93	155	ENSMUSG00000099639
Gstm6	2542	4902	0.596774	0.352478	0.0275374	0.0232101	1517	896	70	59	ENSMUSG00000068762
4921513I03Rik	2540	13154	0.0846457	0.0992126	0.0153543	0.800787	215	252	39	2034	ENSMUSG00000044544
Oxgr1	2539	22850	0.20323	0.679007	0.0228436	0.0949193	516	1724	58	241	ENSMUSG00000044819
Gm42572	2536	3377	0.011041	0.166404	0.0871451	0.73541	28	422	221	1865	ENSMUSG00000107171
Gm15738	2536	114381	0.0642744	0.333991	0.0291798	0.572555	163	847	74	1452	ENSMUSG00000087526
Smim23	2536	6076	0.815852	0.131309	0.0421924	0.0106467	2069	333	107	27	ENSMUSG00000020270
Ost4	2534	1903	0.754538	0.0568272	0.170876	0.0177585	1912	144	433	45	ENSMUSG00000038803
Aard	2534	5615	0.599448	0.279006	0.0528808	0.0686661	1519	707	134	174	ENSMUSG00000068522
Gm38377	2534	3771	0.00276243	0.108129	0.0106551	0.878453	7	274	27	2226	ENSMUSG00000102662
Gm38014	2534	2611	0.00434096	0.0947119	0.0611681	0.839779	11	240	155	2128	ENSMUSG00000104406
Trim66	2533	59128	0.0303987	0.390841	0.0611923	0.517568	77	990	155	1311	ENSMUSG00000031026
Gm43581	2531	2863	0.0130383	0.102726	0.00987752	0.874358	33	260	25	2213	ENSMUSG00000105199
Tcap	2531	1142	0.762149	0.191229	0.0335836	0.0130383	1929	484	85	33	ENSMUSG00000007877
Nepn	2530	15653	0.490909	0.229644	0.107115	0.172332	1242	581	271	436	ENSMUSG00000038624
Pla2g4f	2529	14208	0.163701	0.247924	0.0881771	0.500198	414	627	223	1265	ENSMUSG00000046971
Magix	2527	8087	0.643846	0.239019	0.0688564	0.0482786	1627	604	174	122	ENSMUSG00000031147
Gm12695	2527	61539	0.375544	0.274238	0.108429	0.241789	949	693	274	611	ENSMUSG00000078639
1700061F12Rik	2524	7962	0.795959	0.121236	0.0408082	0.0419968	2009	306	103	106	ENSMUSG00000085580
Gm20337	2524	2723	0.410856	0.118859	0.316561	0.153724	1037	300	799	388	ENSMUSG00000112880
Ip6k3	2524	23830	0.468304	0.287639	0.0883518	0.155705	1182	726	223	393	ENSMUSG00000024210
5430434F05Rik	2520	3552	0.0146825	0.125794	0.090873	0.768651	37	317	229	1937	ENSMUSG00000108780
4930544M13Rik	2519	90585	0.0206431	0.223501	0.0341405	0.721715	52	563	86	1818	ENSMUSG00000051758
H3c14	2518	1824	0.269261	0.652105	0.0174742	0.0611597	678	1642	44	154	ENSMUSG00000093769
Mab21l4	2518	9599	0.557983	0.343527	0.0357427	0.0627482	1405	865	90	158	ENSMUSG00000034159
Gm9889	2518	1578	0.105639	0.0627482	0.484114	0.347498	266	158	1219	875	ENSMUSG00000052769
Kcnh4	2516	19566	0.0596184	0.194356	0.116057	0.629968	150	489	292	1585	ENSMUSG00000035355
Gm27042	2515	5427	0.0413519	0.367793	0.110537	0.480318	104	925	278	1208	ENSMUSG00000097792
Kcnmb3	2515	20643	0.0337972	0.20835	0.0210736	0.736779	85	524	53	1853	ENSMUSG00000091091
Gm7042	2514	383	0.00159109	0.0393795	0.0855211	0.873508	4	99	215	2196	ENSMUSG00000113448
Hoxd3os1	2514	12882	0.449881	0.19292	0.202068	0.155131	1131	485	508	390	ENSMUSG00000052371
Gm29260	2513	157752	0.0775965	0.201353	0.0155193	0.705531	195	506	39	1773	ENSMUSG00000100832
Ppfia3	2513	27897	0.238758	0.228412	0.163152	0.369678	600	574	410	929	ENSMUSG00000003863
Zfp457	2512	18347	0.125398	0.225717	0.269108	0.379777	315	567	676	954	ENSMUSG00000055341
Gm48871	2512	2519	0.0187102	0.309315	0.00756369	0.664411	47	777	19	1669	ENSMUSG00000112948
Gm37333	2511	2250	0.00716846	0.0856233	0.0250896	0.882119	18	215	63	2215	ENSMUSG00000104524
3010001F23Rik	2509	48125	0.174572	0.416899	0.0677561	0.340773	438	1046	170	855	ENSMUSG00000084885
Tpte	2509	87977	0.0263053	0.363491	0.0127541	0.597449	66	912	32	1499	ENSMUSG00000031481
Alx1	2509	31508	0.471901	0.343165	0.0960542	0.08888	1184	861	241	223	ENSMUSG00000036602
Rprm	2507	1459	0.740327	0.216195	0.030714	0.0127643	1856	542	77	32	ENSMUSG00000075334
Rps17	2507	2522	0.60351	0.327882	0.0474671	0.0211408	1513	822	119	53	ENSMUSG00000061787
Pldi	2506	9906	0.75818	0.113727	0.106145	0.0219473	1900	285	266	55	ENSMUSG00000037247
Tmem182	2506	51286	0.512769	0.36233	0.0319234	0.0929769	1285	908	80	233	ENSMUSG00000079588
2810454H06Rik	2505	3147	0.25509	0.16487	0.335729	0.244311	639	413	841	612	ENSMUSG00000100876
Slc47a2	2504	41229	0.108626	0.228035	0.117013	0.546326	272	571	293	1368	ENSMUSG00000069855
Esyt3	2503	48594	0.22493	0.443867	0.0535358	0.277667	563	1111	134	695	ENSMUSG00000037681
Zfp628	2503	6785	0.206952	0.745106	0.0123851	0.0355573	518	1865	31	89	ENSMUSG00000074406
Gm16279	2503	15269	0.672793	0.107871	0.086696	0.132641	1684	270	217	332	ENSMUSG00000084998
Lrrc66	2502	25884	0.278577	0.367706	0.0815348	0.272182	697	920	204	681	ENSMUSG00000067206
Tmem95	2502	1996	0.709432	0.223022	0.029976	0.0375699	1775	558	75	94	ENSMUSG00000094845
6720475M21Rik	2500	2752	0.0212	0.134	0.034	0.8108	53	335	85	2027	ENSMUSG00000107009
A930002I21Rik	2499	7521	0.719088	0.206483	0.0564226	0.0180072	1797	516	141	45	ENSMUSG00000050179
Tgm4	2498	32835	0.0264211	0.277422	0.0296237	0.666533	66	693	74	1665	ENSMUSG00000025787
Rps11-ps1	2498	474	0.00560448	0.0328263	0.0392314	0.922338	14	82	98	2304	ENSMUSG00000090516
Gm50388	2498	11021	0.16253	0.0676541	0.526421	0.243395	406	169	1315	608	ENSMUSG00000117789
AY702102	2497	1172	0.849419	0.120144	0.021626	0.00881057	2121	300	54	22	ENSMUSG00000103935
A930004D18Rik	2497	12544	0.179415	0.182219	0.140969	0.497397	448	455	352	1242	ENSMUSG00000054057
Tlr12	2496	3176	0.296074	0.652244	0.0128205	0.0388622	739	1628	32	97	ENSMUSG00000062545
Fam186a	2495	48713	0.496192	0.26012	0.0793587	0.164329	1238	649	198	410	ENSMUSG00000045350
Gm31583	2494	5006	0.485966	0.347634	0.0441059	0.122294	1212	867	110	305	ENSMUSG00000115919
Gm7909	2492	613	0.00321027	0.0337079	0.0959069	0.867175	8	84	239	2161	ENSMUSG00000098068
Gm53	2490	13763	0.329317	0.200803	0.146586	0.323293	820	500	365	805	ENSMUSG00000078706
4930455C13Rik	2490	22969	0.662249	0.073494	0.162249	0.102008	1649	183	404	254	ENSMUSG00000112654
Ppp1r26	2490	8708	0.16506	0.743775	0.0168675	0.0742972	411	1852	42	185	ENSMUSG00000035829
Gm48544	2489	4078	0.508638	0.444757	0.0249096	0.0216955	1266	1107	62	54	ENSMUSG00000113049
Gm49189	2488	3503	0	0.073955	0	0.926045	0	184	0	2304	ENSMUSG00000115082
Ang4	2488	9712	0.802653	0.113344	0.0582797	0.0257235	1997	282	145	64	ENSMUSG00000060615
Glipr1l1	2488	18321	0.743167	0.144695	0.0550643	0.057074	1849	360	137	142	ENSMUSG00000020213
4930414N06Rik	2486	24177	0.21601	0.56436	0.0245374	0.195093	537	1403	61	485	ENSMUSG00000118204
Gm15760	2485	3244	0.0736419	0.203219	0.263984	0.459155	183	505	656	1141	ENSMUSG00000080797
Cfap77	2484	128117	0.123591	0.177134	0.103865	0.595411	307	440	258	1479	ENSMUSG00000079502
Frmpd2	2483	103573	0.156665	0.50584	0.0422876	0.295207	389	1256	105	733	ENSMUSG00000108841
Gm43857	2483	3078	0.0334273	0.386629	0.00966573	0.570278	83	960	24	1416	ENSMUSG00000104548
Cdx1	2482	17337	0.588638	0.227639	0.0459307	0.137792	1461	565	114	342	ENSMUSG00000024619
Ccdc36	2481	24873	0.196695	0.185409	0.25796	0.359936	488	460	640	893	ENSMUSG00000047220
Zscan2	2481	15617	0.405482	0.265619	0.10923	0.219669	1006	659	271	545	ENSMUSG00000038797
Eno2	2480	9620	0.368145	0.0951613	0.279032	0.257661	913	236	692	639	ENSMUSG00000004267
Appbp2os	2480	3529	0.104839	0.0560484	0.519758	0.319355	260	139	1289	792	ENSMUSG00000085628
Gm45890	2479	10145	0.229125	0.152481	0.507463	0.110932	568	378	1258	275	ENSMUSG00000110615
Bcas3os1	2479	17544	0.0439693	0.0810811	0.0395321	0.835418	109	201	98	2071	ENSMUSG00000086199
Gm19439	2478	2272	0.763519	0.150928	0.0661824	0.0193705	1892	374	164	48	ENSMUSG00000105843
Ccr8	2474	2792	0.332255	0.0521423	0.469685	0.145918	822	129	1162	361	ENSMUSG00000042262
Gm15581	2473	178781	0.0424586	0.326729	0.036393	0.59442	105	808	90	1470	ENSMUSG00000085264
Heatr9	2472	10439	0.305016	0.317961	0.02589	0.351133	754	786	64	868	ENSMUSG00000018925
Ido1	2472	12873	0.504045	0.161408	0.115291	0.219256	1246	399	285	542	ENSMUSG00000031551
6030498E09Rik	2470	190015	0.0651822	0.312146	0.017004	0.605668	161	771	42	1496	ENSMUSG00000051361
Gm6611	2469	1271	0.418388	0.54354	0.00931551	0.0287566	1033	1342	23	71	ENSMUSG00000091997
Sult6b1	2466	23054	0.0904298	0.298054	0.0190592	0.592457	223	735	47	1461	ENSMUSG00000038045
Gm7967	2466	17867	0.289538	0.426196	0.111111	0.173155	714	1051	274	427	ENSMUSG00000100009
Atxn7l1os2	2465	36517	0.0129817	0.145639	0.0409736	0.800406	32	359	101	1973	ENSMUSG00000085664
1700001D01Rik	2464	7350	0.0121753	0.0275974	0.0150162	0.945211	30	68	37	2329	ENSMUSG00000099419
Gm45846	2464	138304	0.0961851	0.261769	0.0612825	0.580763	237	645	151	1431	ENSMUSG00000110230
Kctd7	2463	10945	0.182704	0.617946	0.0182704	0.18108	450	1522	45	446	ENSMUSG00000034110
Zfp174	2462	11612	0.380585	0.467506	0.0430544	0.108855	937	1151	106	268	ENSMUSG00000054939
Gm3045	2461	7159	0.783828	0.167818	0.0308818	0.0174726	1929	413	76	43	ENSMUSG00000110477
Rpl36a-ps2	2460	320	0.0113821	0.00162602	0.804878	0.182114	28	4	1980	448	ENSMUSG00000105388
Dnm3os	2460	7927	0.177236	0.377642	0.0825203	0.362602	436	929	203	892	ENSMUSG00000078190
Gbp11	2458	23430	0.0528885	0.28275	0.0142392	0.650122	130	695	35	1598	ENSMUSG00000092021
4933411G06Rik	2456	1021	0.822883	0.1193	0.0504886	0.00732899	2021	293	124	18	ENSMUSG00000062224
1500002F19Rik	2454	56458	0.143032	0.0513447	0.622249	0.183374	351	126	1527	450	ENSMUSG00000097595
Gm45630	2454	1910	0.0207824	0.140587	0.0484923	0.790139	51	345	119	1939	ENSMUSG00000109638
Cd209c	2454	14524	0.126324	0.104319	0.456398	0.312958	310	256	1120	768	ENSMUSG00000040165
Trpm1	2454	115940	0.441728	0.244906	0.0436023	0.269764	1084	601	107	662	ENSMUSG00000030523
Gm525	2452	19199	0.349511	0.120718	0.189233	0.340538	857	296	464	835	ENSMUSG00000072553
Itgb1bp2	2450	4453	0.0583673	0.170204	0.064898	0.706531	143	417	159	1731	ENSMUSG00000031312
Gm44130	2449	3003	0.0726827	0.512454	0.0142915	0.400572	178	1255	35	981	ENSMUSG00000108211
4732416N19Rik	2449	3478	0.592078	0.165782	0.0869743	0.155165	1450	406	213	380	ENSMUSG00000107402
Csl	2448	1952	0.361111	0.314951	0.178922	0.145016	884	771	438	355	ENSMUSG00000046934
Golt1a	2447	13226	0.712301	0.157744	0.085002	0.044953	1743	386	208	110	ENSMUSG00000103421
Fndc5	2446	7594	0.0421096	0.208095	0.0887163	0.661079	103	509	217	1617	ENSMUSG00000001334
Snhg6	2445	2159	0.197137	0.0838446	0.0662577	0.652761	482	205	162	1596	ENSMUSG00000098234
Mfsd2b	2445	11919	0.0503067	0.164417	0.0392638	0.746012	123	402	96	1824	ENSMUSG00000037336
Galnt5	2444	47976	0.13707	0.311375	0.0900164	0.461538	335	761	220	1128	ENSMUSG00000026828
9030404E10Rik	2444	17637	0.0675123	0.086743	0.290507	0.555237	165	212	710	1357	ENSMUSG00000116660
Sfrp5	2443	4281	0.546459	0.410151	0.0278346	0.0155546	1335	1002	68	38	ENSMUSG00000018822
Sp6	2443	11340	0.188293	0.741711	0.0102333	0.0597626	460	1812	25	146	ENSMUSG00000038560
Cyp2c65	2443	32929	0.31887	0.454359	0.023332	0.203438	779	1110	57	497	ENSMUSG00000067231
1700030C14Rik	2441	1447	0.828349	0.106923	0.0454732	0.0192544	2022	261	111	47	ENSMUSG00000087148
Gm44759	2440	5484	0.0045082	0.0413934	0.0385246	0.915574	11	101	94	2234	ENSMUSG00000108677
Acot3	2440	8258	0.259016	0.593852	0.0606557	0.0864754	632	1449	148	211	ENSMUSG00000021228
Ntn3	2440	5683	0.266803	0.292213	0.323361	0.117623	651	713	789	287	ENSMUSG00000117406
Ovgp1	2435	13712	0.144969	0.501027	0.0685832	0.285421	353	1220	167	695	ENSMUSG00000074340
Gm17322	2434	9410	0.494659	0.0977814	0.308546	0.099014	1204	238	751	241	ENSMUSG00000097604
Hoxa9	2432	7989	0.330592	0.206826	0.317434	0.145148	804	503	772	353	ENSMUSG00000038227
Prss21	2431	5058	0.709173	0.24023	0.0308515	0.019745	1724	584	75	48	ENSMUSG00000024116
Dyrk4	2430	45819	0.568313	0.222222	0.0814815	0.127984	1381	540	198	311	ENSMUSG00000030345
Gm15418	2429	16748	0.0349938	0.113215	0.16797	0.683821	85	275	408	1661	ENSMUSG00000085573
Gm33037	2428	166444	0.0708402	0.264827	0.0477759	0.616557	172	643	116	1497	ENSMUSG00000112694
Gm44834	2428	1395	0.0193575	0.0910214	0.0465404	0.843081	47	221	113	2047	ENSMUSG00000108542
4930564C03Rik	2428	525	0.743822	0.163097	0.0737232	0.0193575	1806	396	179	47	ENSMUSG00000117326
1700001G11Rik	2428	1795	0.718699	0.100494	0.119028	0.0617792	1745	244	289	150	ENSMUSG00000085984
6430511E19Rik	2428	3834	0.00617792	0.114909	0.0588962	0.820016	15	279	143	1991	ENSMUSG00000102555
A430018G15Rik	2428	9873	0.636326	0.187809	0.0350082	0.140857	1545	456	85	342	ENSMUSG00000085315
Cd163l1	2427	12878	0.141327	0.192419	0.321384	0.34487	343	467	780	837	ENSMUSG00000025461
Spic	2425	10243	0.184742	0.278763	0.0676289	0.468866	448	676	164	1137	ENSMUSG00000004359
Slitrk3	2425	10538	0.0672165	0.08	0.0383505	0.814433	163	194	93	1975	ENSMUSG00000048304
Tex38	2424	1184	0.728135	0.136139	0.112624	0.0231023	1765	330	273	56	ENSMUSG00000044556
Pam16	2424	8524	0.252475	0.331271	0.260314	0.155941	612	803	631	378	ENSMUSG00000014301
B230206L02Rik	2424	22291	0.0614686	0.122525	0.0874587	0.728548	149	297	212	1766	ENSMUSG00000086003
Ephx3	2424	5779	0.20132	0.433581	0.0292904	0.335809	488	1051	71	814	ENSMUSG00000037577
Ankdd1b	2423	55133	0.242262	0.203467	0.210896	0.343376	587	493	511	832	ENSMUSG00000047117
Col28a1	2421	194809	0.146634	0.287898	0.106981	0.458488	355	697	259	1110	ENSMUSG00000068794
Gpr157	2420	18562	0.193388	0.607851	0.0289256	0.169835	468	1471	70	411	ENSMUSG00000047875
Bean1	2419	48680	0.119471	0.260852	0.0210831	0.598594	289	631	51	1448	ENSMUSG00000031872
Gm28981	2419	117052	0.040926	0.13394	0.169905	0.655229	99	324	411	1585	ENSMUSG00000101895
Awat2	2418	40496	0.290736	0.319686	0.0376344	0.351944	703	773	91	851	ENSMUSG00000031220
Gm49125	2417	1294	0.0119983	0.261481	0.067439	0.659082	29	632	163	1593	ENSMUSG00000115148
Rspo2	2416	150032	0.0587748	0.274834	0.0649834	0.601407	142	664	157	1453	ENSMUSG00000051920
Slc28a1	2415	55617	0.220704	0.249275	0.0443064	0.485714	533	602	107	1173	ENSMUSG00000025726
Gm17590	2414	8012	0.0024855	0.351284	0.003314	0.642916	6	848	8	1552	ENSMUSG00000106588
Gm5127	2414	127371	0.0650373	0.255592	0.0418393	0.637531	157	617	101	1539	ENSMUSG00000073010
Gm10552	2413	7811	0.00331538	0.0277663	0.0132615	0.955657	8	67	32	2306	ENSMUSG00000073628
4930404H11Rik	2413	67848	0.118525	0.435972	0.0414422	0.404061	286	1052	100	975	ENSMUSG00000113630
Gpr27	2413	2387	0.191877	0.677994	0.0240365	0.106092	463	1636	58	256	ENSMUSG00000072875
Gm28513	2413	5772	0.0617489	0.0832988	0.356403	0.49855	149	201	860	1203	ENSMUSG00000099568
Mefv	2412	10879	0.177032	0.518657	0.0883085	0.216003	427	1251	213	521	ENSMUSG00000022534
Gm50163	2412	14054	0.257048	0.381012	0.0721393	0.289801	620	919	174	699	ENSMUSG00000118030
Syt2	2412	115916	0.125207	0.353234	0.0385572	0.483002	302	852	93	1165	ENSMUSG00000026452
Kcng2	2411	69708	0.111572	0.357113	0.0178349	0.51348	269	861	43	1238	ENSMUSG00000059852
Cbx2	2411	8308	0.437993	0.49523	0.0331813	0.033596	1056	1194	80	81	ENSMUSG00000025577
Syt6	2411	70338	0.05309	0.313148	0.196184	0.437578	128	755	473	1055	ENSMUSG00000027849
Gm14963	2411	7810	0.0804645	0.0945666	0.391124	0.433845	194	228	943	1046	ENSMUSG00000085196
Fgfbp3	2410	2065	0.253112	0.127801	0.346058	0.273029	610	308	834	658	ENSMUSG00000047632
Tcte1	2409	19246	0.407638	0.194271	0.211706	0.186384	982	468	510	449	ENSMUSG00000023949
Gm3081	2409	3024	0.0182648	0.49066	0.0182648	0.47281	44	1182	44	1139	ENSMUSG00000103624
Timp1	2409	4569	0.744292	0.171856	0.0556247	0.0282275	1793	414	134	68	ENSMUSG00000001131
Wnt10a	2409	12663	0.615193	0.28352	0.0581154	0.0431714	1482	683	140	104	ENSMUSG00000026167
4732463B04Rik	2409	14338	0.309672	0.156912	0.173516	0.3599	746	378	418	867	ENSMUSG00000097762
Mlip	2408	250888	0.0826412	0.300249	0.0186877	0.598422	199	723	45	1441	ENSMUSG00000032355
C430042M11Rik	2408	2743	0.710963	0.185216	0.0431894	0.0606312	1712	446	104	146	ENSMUSG00000097254
A330102I10Rik	2407	25937	0.120066	0.0814292	0.221022	0.577482	289	196	532	1390	ENSMUSG00000086363
Gm37423	2401	3341	0.0262391	0.0737193	0.0408163	0.859225	63	177	98	2063	ENSMUSG00000104436
Shisal1	2401	67894	0.0499792	0.336943	0.0478967	0.565181	120	809	115	1357	ENSMUSG00000062760
Gm17783	2400	20259	0.207083	0.225	0.3375	0.230417	497	540	810	553	ENSMUSG00000116542
Brsk1	2400	25393	0.03125	0.177083	0.025	0.766667	75	425	60	1840	ENSMUSG00000035390
2810428J06Rik	2399	2695	0.00583576	0.141309	0.0116715	0.841184	14	339	28	2018	ENSMUSG00000105981
Ms4a2	2399	8196	0.595665	0.267195	0.0879533	0.0491872	1429	641	211	118	ENSMUSG00000024680
Slc6a9	2398	40692	0.130942	0.494162	0.0391993	0.335696	314	1185	94	805	ENSMUSG00000028542
Catsper1	2398	8539	0.145121	0.692244	0.0404504	0.122185	348	1660	97	293	ENSMUSG00000038498
Srrm4	2397	152542	0.0880267	0.387568	0.0467251	0.47768	211	929	112	1145	ENSMUSG00000063919
Oip5	2397	8957	0.196913	0.178974	0.162286	0.461827	472	429	389	1107	ENSMUSG00000072980
Calca	2396	4879	0.721202	0.161937	0.0872287	0.0296327	1728	388	209	71	ENSMUSG00000030669
Slc23a3	2396	8349	0.102671	0.245409	0.0626043	0.589316	246	588	150	1412	ENSMUSG00000026205
Gm20619	2396	130016	0.241235	0.244157	0.0571786	0.457429	578	585	137	1096	ENSMUSG00000093482
Gm43088	2392	2346	0.0196488	0.161789	0.0785953	0.739967	47	387	188	1770	ENSMUSG00000105748
Gm38057	2392	3202	0.0188127	0.391304	0.0355351	0.554348	45	936	85	1326	ENSMUSG00000102143
Tmem151b	2392	7725	0.0857023	0.706522	0.0735786	0.134197	205	1690	176	321	ENSMUSG00000096847
Amy2a5	2391	11659	0.72522	0.208281	0.0372229	0.0292765	1734	498	89	70	ENSMUSG00000074268
Myom2	2387	75888	0.117721	0.651864	0.0167574	0.213657	281	1556	40	510	ENSMUSG00000031461
Gm31831	2386	100316	0.294216	0.13202	0.0653814	0.508382	702	315	156	1213	ENSMUSG00000105157
Gm15931	2386	8456	0.670997	0.233026	0.0515507	0.0444258	1601	556	123	106	ENSMUSG00000081723
D830026I12Rik	2384	12401	0.25755	0.260487	0.173658	0.308305	614	621	414	735	ENSMUSG00000085171
1600029O15Rik	2383	5911	0.0490978	0.156106	0.100713	0.694083	117	372	240	1654	ENSMUSG00000057818
Kcnj11	2383	6811	0.201427	0.671423	0.0218212	0.105329	480	1600	52	251	ENSMUSG00000096146
Nrap	2383	70002	0.143097	0.224087	0.10407	0.528745	341	534	248	1260	ENSMUSG00000049134
Plac8l1	2382	18026	0.766163	0.11377	0.0503778	0.0696893	1825	271	120	166	ENSMUSG00000059455
Gm49783	2381	6180	0.180176	0.0650987	0.644267	0.110458	429	155	1534	263	ENSMUSG00000111740
Cst7	2380	8529	0.692857	0.218487	0.0588235	0.0298319	1649	520	140	71	ENSMUSG00000068129
1700041G16Rik	2380	3771	0.165546	0.087395	0.29958	0.447479	394	208	713	1065	ENSMUSG00000054822
A530041M06Rik	2378	2287	0.000841043	0.029857	0.0100925	0.959209	2	71	24	2281	ENSMUSG00000104973
Wnt11	2378	20083	0.49201	0.291842	0.0336417	0.182506	1170	694	80	434	ENSMUSG00000015957
Tnfaip8l3	2378	44983	0.107653	0.228764	0.10513	0.558452	256	544	250	1328	ENSMUSG00000074345
Dydc2	2377	20091	0.6748	0.188052	0.0698359	0.0673117	1604	447	166	160	ENSMUSG00000021791
1700008O03Rik	2377	25777	0.557846	0.261254	0.0441733	0.136727	1326	621	105	325	ENSMUSG00000008028
Cenps	2377	10508	0.656289	0.13252	0.119478	0.0917122	1560	315	284	218	ENSMUSG00000073705
4930594C11Rik	2374	2754	0.209773	0.309183	0.101938	0.379107	498	734	242	900	ENSMUSG00000103948
Iglc1	2374	453	0.0657119	0.748526	0.0513901	0.134372	156	1777	122	319	ENSMUSG00000105906
Gm43999	2373	2888	0.0897598	0.541087	0.0412979	0.327855	213	1284	98	778	ENSMUSG00000107835
Gm31135	2373	440153	0.160556	0.2815	0.0219132	0.53603	381	668	52	1272	ENSMUSG00000109127
AI839979	2372	1802	0.663575	0.18086	0.0771501	0.0784148	1574	429	183	186	ENSMUSG00000107355
Gm20611	2372	6777	0.663997	0.180017	0.0687184	0.0872681	1575	427	163	207	ENSMUSG00000093568
Gm12749	2371	1158	0	0.0417545	0.00168705	0.956558	0	99	4	2268	ENSMUSG00000083512
Adamts7	2370	45002	0.0751055	0.581013	0.0261603	0.317722	178	1377	62	753	ENSMUSG00000032363
Sstr2	2370	6686	0.244304	0.078481	0.488608	0.188608	579	186	1158	447	ENSMUSG00000047904
Pcsk2os1	2370	12361	0.364557	0.234599	0.117722	0.283122	864	556	279	671	ENSMUSG00000086171
Crct1	2370	1482	0.88481	0.092827	0.0198312	0.00253165	2097	220	47	6	ENSMUSG00000027913
Gm45137	2366	4414	0.00507185	0.200338	0.0215554	0.773035	12	474	51	1829	ENSMUSG00000109206
Ube2v1	2365	24457	0.535307	0.259197	0.112896	0.0926004	1266	613	267	219	ENSMUSG00000078923
9630013A20Rik	2363	17785	0.235294	0.252222	0.302158	0.210326	556	596	714	497	ENSMUSG00000115529
C230038L03Rik	2363	45060	0.201439	0.175624	0.101989	0.520948	476	415	241	1231	ENSMUSG00000085560
Rlbp1	2363	12178	0.462971	0.240372	0.109606	0.18705	1094	568	259	442	ENSMUSG00000039194
Gm36266	2361	2395	0.0271072	0.470563	0.0245659	0.477764	64	1111	58	1128	ENSMUSG00000106617
Gm42514	2360	1831	0.00338983	0.0305085	0.015678	0.950424	8	72	37	2243	ENSMUSG00000105553
Phldb3	2360	18534	0.115678	0.0881356	0.29661	0.499576	273	208	700	1179	ENSMUSG00000074277
Hif3a	2359	30920	0.107249	0.276388	0.14964	0.466723	253	652	353	1101	ENSMUSG00000004328
Tmem130	2359	25903	0.170411	0.418822	0.14752	0.263247	402	988	348	621	ENSMUSG00000043388
Zbtb3	2358	2291	0.544529	0.298558	0.0852417	0.0716709	1284	704	201	169	ENSMUSG00000071661
Cfap221	2357	73893	0.4493	0.296139	0.0721256	0.182435	1059	698	170	430	ENSMUSG00000036962
Gm12500	2357	2427	0.191769	0.0857022	0.386508	0.33602	452	202	911	792	ENSMUSG00000056411
Mypopos	2357	7988	0.442512	0.21171	0.0767925	0.268986	1043	499	181	634	ENSMUSG00000086533
Gm45266	2356	2172	0.0174024	0.22708	0.0343803	0.721138	41	535	81	1699	ENSMUSG00000109719
Gm17749	2356	8700	0.061545	0.11545	0.0581494	0.764856	145	272	137	1802	ENSMUSG00000111818
Gm10874	2355	24568	0.216136	0.374947	0.095966	0.312951	509	883	226	737	ENSMUSG00000075591
Epha10	2355	36901	0.163907	0.437367	0.0590234	0.339703	386	1030	139	800	ENSMUSG00000028876
Prtn3	2354	8698	0.271028	0.137213	0.1113	0.480459	638	323	262	1131	ENSMUSG00000057729
Gm28375	2352	128209	0.00807823	0.112245	0.0110544	0.868622	19	264	26	2043	ENSMUSG00000099401
Rapsn	2352	10109	0.650085	0.167517	0.105442	0.0769558	1529	394	248	181	ENSMUSG00000002104
Tmem239	2352	1424	0.873299	0.085034	0.037415	0.0042517	2054	200	88	10	ENSMUSG00000049692
1810006J02Rik	2351	13199	0.162909	0.185878	0.183326	0.467886	383	437	431	1100	ENSMUSG00000100182
Gm19040	2349	4725	0.0127714	0.0915283	0.0170285	0.878672	30	215	40	2064	ENSMUSG00000107411
Trim6	2349	16359	0.0651341	0.313325	0.0825883	0.538953	153	736	194	1266	ENSMUSG00000072244
Gm3248	2348	22520	0.243612	0.217206	0.162266	0.376917	572	510	381	885	ENSMUSG00000091275
Gm43769	2348	4322	0.263629	0.136712	0.337734	0.261925	619	321	793	615	ENSMUSG00000107254
Shc2	2347	19867	0.185343	0.559864	0.044738	0.210055	435	1314	105	493	ENSMUSG00000020312
4933402N03Rik	2347	8601	0.770345	0.141031	0.06732	0.0213038	1808	331	158	50	ENSMUSG00000013668
Kif19a	2346	25351	0.234015	0.185848	0.349105	0.231032	549	436	819	542	ENSMUSG00000010021
Gm38218	2345	4688	0.00127932	0.243923	0.00383795	0.750959	3	572	9	1761	ENSMUSG00000103553
Dqx1	2345	9474	0.342004	0.317697	0.172708	0.167591	802	745	405	393	ENSMUSG00000009145
E230016K23Rik	2345	41637	0.129638	0.424733	0.0375267	0.408102	304	996	88	957	ENSMUSG00000051832
Gm45133	2343	2772	0.612889	0.270166	0.0734102	0.0435339	1436	633	172	102	ENSMUSG00000109274
4930455G09Rik	2342	11098	0.269855	0.247652	0.0388557	0.443638	632	580	91	1039	ENSMUSG00000085761
Tex13a	2342	1415	0.327071	0.0930828	0.431255	0.148591	766	218	1010	348	ENSMUSG00000071686
5430420F09Rik	2338	1798	0.0106929	0.10479	0.0329341	0.851583	25	245	77	1991	ENSMUSG00000102808
Pcdhb16	2338	5224	0.251069	0.338751	0.0372113	0.372968	587	792	87	872	ENSMUSG00000047910
Gm31371	2336	22321	0.00770548	0.155822	0.142123	0.694349	18	364	332	1622	ENSMUSG00000110591
Gm41790	2336	33987	0.0565068	0.230736	0.0171233	0.695634	132	539	40	1625	ENSMUSG00000118379
Gm15708	2334	3452	0.113967	0.203942	0.133676	0.548415	266	476	312	1280	ENSMUSG00000086894
Gm36638_dup1	2334	2169	0.152528	0.717652	0.0222793	0.107541	356	1675	52	251	ENSMUSG00000104214
Duox1	2333	32300	0.0912988	0.535791	0.0634376	0.309473	213	1250	148	722	ENSMUSG00000033268
AW046200	2333	11673	0.0750107	0.568367	0.00900129	0.347621	175	1326	21	811	ENSMUSG00000110419
Gm6627	2332	2385	0.0137221	0.0600343	0.0248714	0.901372	32	140	58	2102	ENSMUSG00000112550
0610009E02Rik	2331	13694	0.149292	0.177606	0.0673531	0.605749	348	414	157	1412	ENSMUSG00000086714
Gm45477	2331	5497	0.00429	0.246246	0.00986701	0.739597	10	574	23	1724	ENSMUSG00000108394
Gm44509	2329	1323	0.106483	0.820524	0.00987548	0.0631172	248	1911	23	147	ENSMUSG00000108358
Gm44292	2328	2363	0.00687285	0.137457	0.032646	0.823024	16	320	76	1916	ENSMUSG00000108291
A930030B08Rik	2328	3964	0.0524055	0.292955	0.0502577	0.604381	122	682	117	1407	ENSMUSG00000108985
Ctxn3	2327	9617	0.550494	0.11474	0.250967	0.0837989	1281	267	584	195	ENSMUSG00000069372
Ubap1l	2326	19336	0.0107481	0.16767	0.0399828	0.781599	25	390	93	1818	ENSMUSG00000086228
Gm15459	2326	1940	0.0395529	0.0094583	0.661221	0.289768	92	22	1538	674	ENSMUSG00000100801
Chac1	2325	3152	0.55957	0.247742	0.0348387	0.157849	1301	576	81	367	ENSMUSG00000027313
Pabpc1l	2325	25088	0.202581	0.215484	0.0137634	0.568172	471	501	32	1321	ENSMUSG00000054582
Actl6b	2324	16065	0.241824	0.0946644	0.496127	0.167384	562	220	1153	389	ENSMUSG00000029712
Gm36298	2324	3366	0.0327022	0.29346	0.0641136	0.609725	76	682	149	1417	ENSMUSG00000114172
Myl6b	2324	4528	0.0998279	0.0804647	0.517212	0.302496	232	187	1202	703	ENSMUSG00000039824
E030042O20Rik	2323	5254	0.256565	0.198881	0.185966	0.358588	596	462	432	833	ENSMUSG00000087222
Gm19412	2322	1206	0.810078	0.152024	0.0327304	0.00516796	1881	353	76	12	ENSMUSG00000101438
Gm44950	2322	2295	0.0292851	0.316968	0.0538329	0.599914	68	736	125	1393	ENSMUSG00000108350
Gm5608	2321	9350	0.0366221	0.424386	0.0137872	0.525205	85	985	32	1219	ENSMUSG00000110278
1810020O05Rik	2321	47211	0.39595	0.42137	0.0400689	0.142611	919	978	93	331	ENSMUSG00000089997
Sdr16c6	2318	21593	0.546592	0.358067	0.0314927	0.0638481	1267	830	73	148	ENSMUSG00000071019
Reg3a	2316	3118	0.643782	0.285838	0.0462003	0.0241796	1491	662	107	56	ENSMUSG00000079516
Gm17021	2315	23175	0.0483801	0.677322	0.0116631	0.262635	112	1568	27	608	ENSMUSG00000091661
2610316D01Rik	2314	97823	0.143042	0.190147	0.0207433	0.646067	331	440	48	1495	ENSMUSG00000097040
Hoxc13	2314	7711	0.0155575	0.294728	0.0561798	0.633535	36	682	130	1466	ENSMUSG00000001655
Gm37982	2312	9035	0.050173	0.0358997	0.0484429	0.865484	116	83	112	2001	ENSMUSG00000103139
Gm48139	2312	3914	0.243512	0.536332	0.0207612	0.199394	563	1240	48	461	ENSMUSG00000114193
Dsg1b	2312	33467	0.448962	0.34083	0.057526	0.152682	1038	788	133	353	ENSMUSG00000061928
Gm6558	2310	45789	0.211255	0.18961	0.15974	0.439394	488	438	369	1015	ENSMUSG00000103499
Pde6b	2308	44006	0.0164645	0.0862218	0.135615	0.761698	38	199	313	1758	ENSMUSG00000029491
Gm7972	2308	18065	0.171144	0.301993	0.0541594	0.472704	395	697	125	1091	ENSMUSG00000109032
Gm47512	2307	2995	0.0320763	0.14391	0.226268	0.597746	74	332	522	1379	ENSMUSG00000097274
Gm31415	2306	22881	0.124892	0.0871639	0.357762	0.430182	288	201	825	992	ENSMUSG00000102263
D830025C05Rik	2305	2195	0.0364425	0.037744	0.370499	0.555315	84	87	854	1280	ENSMUSG00000043794
Phtf1os	2305	4045	0.365293	0.285466	0.129718	0.219523	842	658	299	506	ENSMUSG00000089998
Nrk	2305	96102	0.0342733	0.349675	0.0477223	0.56833	79	806	110	1310	ENSMUSG00000052854
Gm37255	2305	3059	0.0164859	0.22603	0.0138829	0.743601	38	521	32	1714	ENSMUSG00000104449
9330162012Rik	2304	4016	0.399306	0.135417	0.136719	0.328559	920	312	315	757	ENSMUSG00000086448
A330009N23Rik	2303	3991	0.578376	0.356057	0.0386452	0.0269214	1332	820	89	62	ENSMUSG00000097915
Cyp2j12	2302	41834	0.371851	0.174631	0.278888	0.174631	856	402	642	402	ENSMUSG00000081225
Gm37969	2302	3408	0.0217202	0.0847089	0.0590791	0.834492	50	195	136	1921	ENSMUSG00000102577
Cyp4f41-ps	2302	14757	0.319288	0.325369	0.0873154	0.268028	735	749	201	617	ENSMUSG00000024295
Pard3bos1	2301	84125	0.079096	0.116471	0.127771	0.676662	182	268	294	1557	ENSMUSG00000085842
Gm2164	2300	128245	0.0304348	0.164348	0.0365217	0.768696	70	378	84	1768	ENSMUSG00000098760
6530401F13Rik	2300	24490	0.46	0.193043	0.107826	0.23913	1058	444	248	550	ENSMUSG00000091947
9330104G04Rik	2300	3539	0.273478	0.105652	0.23	0.39087	629	243	529	899	ENSMUSG00000097842
Map2k3os	2300	10950	0.056087	0.0413043	0.457391	0.445217	129	95	1052	1024	ENSMUSG00000042549
Tmed6	2299	4168	0.716398	0.0913441	0.124402	0.0678556	1647	210	286	156	ENSMUSG00000031919
Dok7	2299	31073	0.477599	0.453241	0.0226185	0.046542	1098	1042	52	107	ENSMUSG00000044716
Cd300e	2296	10260	0.418118	0.470383	0.0169861	0.0945122	960	1080	39	217	ENSMUSG00000048498
Gm37266	2295	2286	0.0222222	0.118954	0.0470588	0.811765	51	273	108	1863	ENSMUSG00000102600
Cpz	2295	23480	0.651416	0.299346	0.0278867	0.0213508	1495	687	64	49	ENSMUSG00000036596
Gm13008	2294	7371	0.00043592	0.0335658	0.0065388	0.959459	1	77	15	2201	ENSMUSG00000085714
Gm37233	2294	6262	0.227114	0.152572	0.119878	0.500436	521	350	275	1148	ENSMUSG00000102336
Gm13470	2293	23175	0.023986	0.582207	0.1099	0.283908	55	1335	252	651	ENSMUSG00000086644
Gm20268	2291	19393	0.558271	0.155827	0.106504	0.179398	1279	357	244	411	ENSMUSG00000100684
Meiob	2290	35499	0.369432	0.275983	0.0689956	0.28559	846	632	158	654	ENSMUSG00000024155
Sema6c	2288	13567	0.260927	0.50743	0.0227273	0.208916	597	1161	52	478	ENSMUSG00000038777
Gm12097	2288	1663	0.0821678	0.270105	0.0633741	0.584353	188	618	145	1337	ENSMUSG00000081887
A830082N09Rik	2287	7839	0.0244862	0.169217	0.00480979	0.801487	56	387	11	1833	ENSMUSG00000112280
1700027J07Rik	2286	20027	0.0170604	0.297463	0.0349956	0.650481	39	680	80	1487	ENSMUSG00000111422
Gm42867	2285	468	0.00218818	0.0126915	0.0135667	0.971554	5	29	31	2220	ENSMUSG00000107128
Pinlyp	2284	4460	0.803853	0.145359	0.0315236	0.0192644	1836	332	72	44	ENSMUSG00000011632
Gm17473	2284	28375	0.0455342	0.0534151	0.0980736	0.802977	104	122	224	1834	ENSMUSG00000097805
D830036C21Rik	2284	22398	0.238179	0.136165	0.331436	0.294221	544	311	757	672	ENSMUSG00000108854
Gm40999	2283	247497	0.0148927	0.260622	0.0122646	0.712221	34	595	28	1626	ENSMUSG00000114038
P2rx3	2282	38879	0.251972	0.176161	0.100789	0.471078	575	402	230	1075	ENSMUSG00000027071
Rpl10l	2281	1022	0.701447	0.261289	0.024989	0.0122753	1600	596	57	28	ENSMUSG00000060499
Epor	2280	4609	0.607895	0.345175	0.0328947	0.0140351	1386	787	75	32	ENSMUSG00000006235
Tmem249	2279	2153	0.852567	0.117157	0.0241334	0.00614305	1943	267	55	14	ENSMUSG00000116376
2700046G09Rik	2278	1974	0.729587	0.187445	0.0658472	0.0171203	1662	427	150	39	ENSMUSG00000097787
C230062I16Rik	2276	16731	0.338313	0.177944	0.310633	0.173111	770	405	707	394	ENSMUSG00000063623
Dnajc5g	2275	6241	0.666374	0.258901	0.0531868	0.0215385	1516	589	121	49	ENSMUSG00000053856
Gm48442	2275	2251	0.00615385	0.0821978	0.0140659	0.897582	14	187	32	2042	ENSMUSG00000114749
Gm44798	2274	2409	0.00219877	0.0941073	0.00615655	0.897537	5	214	14	2041	ENSMUSG00000109139
Fam163a	2273	129060	0.143423	0.274527	0.0545535	0.527497	326	624	124	1199	ENSMUSG00000015484
Gm9949	2272	4279	0.293134	0.138204	0.425616	0.143046	666	314	967	325	ENSMUSG00000054589
Gm14152	2270	51752	0.192511	0.323348	0.015859	0.468282	437	734	36	1063	ENSMUSG00000087495
Gm15608	2270	23253	0.148899	0.214978	0.185022	0.451101	338	488	420	1024	ENSMUSG00000112110
Shd	2270	6158	0.407048	0.164758	0.276211	0.151982	924	374	627	345	ENSMUSG00000039154
Has2	2269	28912	0.234905	0.311591	0.203614	0.24989	533	707	462	567	ENSMUSG00000022367
Setmar	2269	12077	0.290877	0.234905	0.0665491	0.407669	660	533	151	925	ENSMUSG00000034639
Gm14548	2269	13878	0.219921	0.068312	0.443808	0.267959	499	155	1007	608	ENSMUSG00000074417
Serpinb1b	2268	15805	0.628748	0.208113	0.0974427	0.0656966	1426	472	221	149	ENSMUSG00000051029
A430110C17Rik	2268	4347	0.0119048	0.152557	0.0255732	0.809965	27	346	58	1837	ENSMUSG00000102415
Gm11266	2267	39276	0.554477	0.21438	0.0855757	0.145567	1257	486	194	330	ENSMUSG00000087413
Gm15860	2267	11711	0.198941	0.164094	0.422585	0.21438	451	372	958	486	ENSMUSG00000087336
Slc22a26	2267	21626	0.0943979	0.544332	0.0149978	0.346273	214	1234	34	785	ENSMUSG00000053303
Tnf	2266	2626	0.409532	0.153575	0.311562	0.125331	928	348	706	284	ENSMUSG00000024401
Gm38171	2266	4502	0.000441306	0.0909091	0.00882613	0.899823	1	206	20	2039	ENSMUSG00000102196
Gm30238	2266	2602	0.692851	0.235658	0.0511915	0.0203001	1570	534	116	46	ENSMUSG00000103898
Kremen2	2266	4636	0.423213	0.227714	0.214475	0.134598	959	516	486	305	ENSMUSG00000040680
Siglece	2264	9091	0.445671	0.465106	0.0353357	0.0538869	1009	1053	80	122	ENSMUSG00000030474
BC037704	2264	1998	0.567138	0.24735	0.126325	0.0591873	1284	560	286	134	ENSMUSG00000117698
Skint4	2264	96060	0.0649293	0.189488	0.152385	0.593198	147	429	345	1343	ENSMUSG00000055960
Gm7205	2264	174114	0.0591873	0.181095	0.159011	0.600707	134	410	360	1360	ENSMUSG00000105020
Lypd3	2262	4568	0.471264	0.48939	0.0163572	0.0229885	1066	1107	37	52	ENSMUSG00000057454
Gpr142	2262	7821	0.0433245	0.0344828	0.384173	0.538019	98	78	869	1217	ENSMUSG00000034677
Nr0b2	2261	3160	0.412207	0.107917	0.340115	0.139761	932	244	769	316	ENSMUSG00000037583
Gm36962	2261	1760	0.219372	0.268908	0.142415	0.369306	496	608	322	835	ENSMUSG00000103931
Erich6b	2261	54468	0.551968	0.248563	0.0468819	0.152587	1248	562	106	345	ENSMUSG00000022002
Magee2	2260	2315	0.510177	0.268584	0.128319	0.0929204	1153	607	290	210	ENSMUSG00000031224
Tex47	2260	7372	0.530531	0.379646	0.0349558	0.0548673	1199	858	79	124	ENSMUSG00000040514
Gm47013	2259	27364	0.0553342	0.0805666	0.256308	0.607791	125	182	579	1373	ENSMUSG00000113989
Gm49767	2259	7472	0.0739265	0.0659584	0.38911	0.471005	167	149	879	1064	ENSMUSG00000116617
Six4	2258	13847	0.151019	0.237821	0.10496	0.5062	341	537	237	1143	ENSMUSG00000034460
Gm45699	2257	30463	0.194506	0.209127	0.334958	0.261409	439	472	756	590	ENSMUSG00000110511
Sh2d6	2256	8066	0.557624	0.250887	0.0531915	0.138298	1258	566	120	312	ENSMUSG00000052631
Myo15	2256	59030	0.0483156	0.143617	0.0265957	0.781472	109	324	60	1763	ENSMUSG00000042678
1700030F04Rik	2256	105076	0.202571	0.414894	0.119238	0.263298	457	936	269	594	ENSMUSG00000099869
Nr0b1	2254	4183	0.299911	0.629991	0.0239574	0.0461402	676	1420	54	104	ENSMUSG00000025056
Gm45159	2253	52980	0.0519308	0.386596	0.166889	0.394585	117	871	376	889	ENSMUSG00000109125
0610040F04Rik	2253	83895	0.0710164	0.159787	0.0124279	0.756769	160	360	28	1705	ENSMUSG00000087341
Ccdc182	2253	1203	0.855304	0.106081	0.0328451	0.00577008	1927	239	74	13	ENSMUSG00000034031
Gpr52	2253	1636	0.221926	0.686196	0.00532623	0.0865513	500	1546	12	195	ENSMUSG00000118401
4632428C04Rik	2251	12763	0.31275	0.358507	0.0310973	0.297645	704	807	70	670	ENSMUSG00000097184
Mterf1b	2251	5284	0.616615	0.111506	0.209685	0.0621946	1388	251	472	140	ENSMUSG00000053178
Gjc2	2249	7645	0.497999	0.450422	0.0249	0.0266785	1120	1013	56	60	ENSMUSG00000043448
Slc29a4	2249	29978	0.233882	0.352157	0.0315696	0.382392	526	792	71	860	ENSMUSG00000050822
Sult2a3	2248	55598	0.044484	0.476423	0.00266904	0.476423	100	1071	6	1071	ENSMUSG00000074375
Syt3	2246	16085	0.432324	0.443455	0.0262689	0.0979519	971	996	59	220	ENSMUSG00000030731
Tigar	2246	24441	0.451024	0.264025	0.0476402	0.237311	1013	593	107	533	ENSMUSG00000038028
Gm41361	2246	30126	0.267142	0.185218	0.047195	0.500445	600	416	106	1124	ENSMUSG00000116125
Arf4os	2246	9776	0.142921	0.325022	0.158059	0.373998	321	730	355	840	ENSMUSG00000090861
Arx	2245	11912	0.100668	0.175056	0.254343	0.469933	226	393	571	1055	ENSMUSG00000035277
Fbxo47	2245	30328	0.218708	0.128731	0.279287	0.373274	491	289	627	838	ENSMUSG00000070336
Lef1os1	2244	3064	0.774955	0.175579	0.0356506	0.0138146	1739	394	80	31	ENSMUSG00000106086
Zfp108	2244	7651	0.394831	0.37344	0.129679	0.10205	886	838	291	229	ENSMUSG00000030486
Gm38381	2244	2274	0.0597148	0.188057	0.143939	0.608289	134	422	323	1365	ENSMUSG00000102594
4932412D23Rik	2243	150060	0.398573	0.157824	0.0780205	0.365582	894	354	175	820	ENSMUSG00000075070
Gjb5	2242	3372	0.637377	0.335861	0.0178412	0.00892061	1429	753	40	20	ENSMUSG00000042357
Gm26672	2242	21683	0.119982	0.30107	0.136931	0.442016	269	675	307	991	ENSMUSG00000097330
Ptpn20	2241	51547	0.170013	0.267291	0.0178492	0.544846	381	599	40	1221	ENSMUSG00000021940
Gm13219	2241	95245	0.0919232	0.253458	0.0847836	0.569835	206	568	190	1277	ENSMUSG00000079604
Csdc2	2240	14182	0.414732	0.414732	0.0473214	0.123214	929	929	106	276	ENSMUSG00000042109
Bcas3os2	2239	8849	0.00714605	0.0160786	0.0437695	0.933006	16	36	98	2089	ENSMUSG00000085514
Sbp	2238	3935	0.0987489	0.869973	0.00536193	0.025916	221	1947	12	58	ENSMUSG00000024128
Zfp114	2237	8128	0.117568	0.048726	0.381314	0.452392	263	109	853	1012	ENSMUSG00000068962
4930452G13Rik	2237	11544	0.602146	0.261958	0.0259276	0.109969	1347	586	58	246	ENSMUSG00000115422
Sycp3	2236	13667	0.666369	0.200805	0.0845259	0.0483005	1490	449	189	108	ENSMUSG00000020059
B630019K06Rik	2235	2582	0.416107	0.512304	0.0299776	0.0416107	930	1145	67	93	ENSMUSG00000052364
Dmrtc2	2235	7594	0.418345	0.42953	0.0693512	0.082774	935	960	155	185	ENSMUSG00000011349
Gm4419	2235	3741	0.718121	0.169128	0.0501119	0.0626398	1605	378	112	140	ENSMUSG00000097055
Gm4107	2235	69256	0.0438479	0.149441	0.0277405	0.778971	98	334	62	1741	ENSMUSG00000118002
8430406P12Rik	2234	1069	0.022829	0.387645	0.0273053	0.56222	51	866	61	1256	ENSMUSG00000113432
Gm43023	2234	2105	0.00268577	0.122202	0.0179051	0.857207	6	273	40	1915	ENSMUSG00000104912
Ephx4	2234	27299	0.413608	0.258281	0.189794	0.138317	924	577	424	309	ENSMUSG00000033805
Gm44120	2233	3022	0.0913569	0.611285	0.00537394	0.291984	204	1365	12	652	ENSMUSG00000108290
Rtp3	2231	5648	0.269834	0.306589	0.247871	0.175706	602	684	553	392	ENSMUSG00000066319
4930422I22Rik	2230	67106	0.0264574	0.139013	0.0215247	0.813004	59	310	48	1813	ENSMUSG00000112513
Itpa-ps1	2228	596	0.00448833	0.0516158	0.0713645	0.872531	10	115	159	1944	ENSMUSG00000081476
Gm11077	2227	26769	0.0341266	0.128873	0.0206556	0.816345	76	287	46	1818	ENSMUSG00000079264
Nek5	2226	51437	0.18239	0.193172	0.219677	0.404762	406	430	489	901	ENSMUSG00000037738
Sypl2	2226	15176	0.161276	0.314465	0.0332435	0.491015	359	700	74	1093	ENSMUSG00000027887
Gm49539	2225	21592	0.0997753	0.34427	0.116854	0.439101	222	766	260	977	ENSMUSG00000116004
Prelid3a	2224	14969	0.166367	0.182104	0.179856	0.471673	370	405	400	1049	ENSMUSG00000024530
4930567J20Rik	2223	17292	0.493477	0.134953	0.144399	0.22717	1097	300	321	505	ENSMUSG00000116982
Gm13420	2223	6766	0.0598291	0.108862	0.0454341	0.785875	133	242	101	1747	ENSMUSG00000079497
Hnf1a	2222	22114	0.19532	0.610711	0.0324032	0.161566	434	1357	72	359	ENSMUSG00000029556
1700016D06Rik	2221	46139	0.540297	0.149482	0.0580819	0.252139	1200	332	129	560	ENSMUSG00000031509
Gpx6	2220	7499	0.745045	0.152252	0.0761261	0.0265766	1654	338	169	59	ENSMUSG00000004341
Caps2	2220	52934	0.254505	0.442342	0.022973	0.28018	565	982	51	622	ENSMUSG00000035694
1700020N01Rik	2220	29231	0.541441	0.158559	0.0346847	0.265315	1202	352	77	589	ENSMUSG00000050844
Gm26982	2219	1150	0.114466	0.830554	0.00991438	0.0450653	254	1843	22	100	ENSMUSG00000097994
Gm13936	2217	59242	0.0248083	0.20839	0.0590889	0.707713	55	462	131	1569	ENSMUSG00000085444
Mxd3	2217	4655	0.737032	0.175462	0.0442039	0.0433018	1634	389	98	96	ENSMUSG00000021485
Plk5	2217	9030	0.654037	0.292287	0.0324763	0.0211998	1450	648	72	47	ENSMUSG00000035486
Lrfn3	2216	7283	0.209386	0.737816	0.00676895	0.0460289	464	1635	15	102	ENSMUSG00000036957
B3gnt7	2215	4473	0.241084	0.673138	0.0167043	0.0690745	534	1491	37	153	ENSMUSG00000079445
Rpusd2	2214	4979	0.474255	0.300813	0.0740741	0.150858	1050	666	164	334	ENSMUSG00000027324
F930017D23Rik	2214	116271	0.158537	0.197832	0.158537	0.485095	351	438	351	1074	ENSMUSG00000075184
Cyp3a44	2213	31891	0.425667	0.495255	0.0230456	0.0560325	942	1096	51	124	ENSMUSG00000054417
4933427G23Rik	2213	16279	0.0465432	0.314053	0.0244013	0.615002	103	695	54	1361	ENSMUSG00000086697
Rac3	2213	2499	0.676457	0.271125	0.0311794	0.0212381	1497	600	69	47	ENSMUSG00000018012
Gm45033	2213	3166	0.025305	0.365115	0.0112969	0.598283	56	808	25	1324	ENSMUSG00000108500
Cacna2d4	2212	115881	0.206148	0.313743	0.119349	0.360759	456	694	264	798	ENSMUSG00000041460
Gm20716	2212	49378	0.481917	0.16094	0.151447	0.205696	1066	356	335	455	ENSMUSG00000093752
Gm29570	2212	12343	0.0253165	0.15642	0.0926763	0.725588	56	346	205	1605	ENSMUSG00000101476
Gm44866	2212	14949	0.144665	0.0881555	0.390145	0.377034	320	195	863	834	ENSMUSG00000109233
Kcp	2212	34790	0.176763	0.300181	0.0483725	0.474684	391	664	107	1050	ENSMUSG00000059022
Pcdhga3	2211	167566	0.377205	0.338761	0.124378	0.159656	834	749	275	353	ENSMUSG00000104346
Gm10644	2210	23014	0.208597	0.4	0.166516	0.224887	461	884	368	497	ENSMUSG00000074219
Gm19589	2209	10650	0.666818	0.137619	0.10412	0.0914441	1473	304	230	202	ENSMUSG00000100798
Gm44434	2209	3744	0.0348574	0.617927	0.0570394	0.290177	77	1365	126	641	ENSMUSG00000107813
Adora3	2207	38068	0.353874	0.235614	0.155415	0.255097	781	520	343	563	ENSMUSG00000000562
2510017J16Rik	2207	1262	0.00679656	0.111917	0.0675125	0.813774	15	247	149	1796	ENSMUSG00000104891
4930529K09Rik	2206	37718	0.361287	0.163191	0.262466	0.213055	797	360	579	470	ENSMUSG00000115271
5031434O11Rik	2203	7082	0.127553	0.261916	0.0562869	0.554244	281	577	124	1221	ENSMUSG00000097885
Myrf	2202	32476	0.0767484	0.616258	0.020436	0.286558	169	1357	45	631	ENSMUSG00000036098
Fpr1	2202	7469	0.176658	0.182561	0.336966	0.303815	389	402	742	669	ENSMUSG00000045551
Gm42372	2201	5066	0.274421	0.239437	0.328941	0.157201	604	527	724	346	ENSMUSG00000108348
Gm36371	2200	1102	0.125909	0.0536364	0.523182	0.297273	277	118	1151	654	ENSMUSG00000109108
Vpreb3	2200	6600	0.676364	0.177273	0.0909091	0.0554545	1488	390	200	122	ENSMUSG00000000903
Gm45358	2198	2304	0.0268426	0.312102	0.022293	0.638763	59	686	49	1404	ENSMUSG00000109585
AC151602.1	2197	3501	0.735548	0.224852	0.0200273	0.0195721	1616	494	44	43	ENSMUSG00000118462
Pla2g10	2196	15926	0.39663	0.282787	0.0505464	0.270036	871	621	111	593	ENSMUSG00000022683
Gm15873	2196	4039	0.778689	0.147086	0.0578324	0.0163934	1710	323	127	36	ENSMUSG00000085725
Gm40578	2194	50435	0.247037	0.233364	0.038742	0.480857	542	512	85	1055	ENSMUSG00000113029
H4c3	2194	819	0.547858	0.0761167	0.335005	0.041021	1202	167	735	90	ENSMUSG00000060678
Ggn	2193	3766	0.408117	0.559964	0.00957592	0.0223438	895	1228	21	49	ENSMUSG00000031493
Gm43775	2190	3394	0.0223744	0.0835616	0.0534247	0.840639	49	183	117	1841	ENSMUSG00000107304
Prdm8	2188	21793	0.321298	0.474863	0.083638	0.120201	703	1039	183	263	ENSMUSG00000035456
Ptgs2os	2186	25090	0.10247	0.126258	0.215919	0.555352	224	276	472	1214	ENSMUSG00000097028
Gm27029	2185	18132	0.112586	0.691533	0.0100686	0.185812	246	1511	22	406	ENSMUSG00000097239
Gm31323	2184	33340	0.0160256	0.209249	0.0302198	0.744505	35	457	66	1626	ENSMUSG00000116589
Gm43773	2184	2161	0.000915751	0.101648	0.0215201	0.875916	2	222	47	1913	ENSMUSG00000106061
Nudt11	2182	7657	0.527039	0.262145	0.15582	0.0549954	1150	572	340	120	ENSMUSG00000073295
Gm43275	2181	1019	0.00596057	0.0765704	0.0302613	0.887208	13	167	66	1935	ENSMUSG00000106798
Pax2	2180	81826	0.0307339	0.166514	0.0362385	0.766514	67	363	79	1671	ENSMUSG00000004231
Gm12346	2180	2454	0.037156	0.164679	0.114679	0.683486	81	359	250	1490	ENSMUSG00000083899
Gm43464	2179	7378	0.259752	0.182653	0.256081	0.301514	566	398	558	657	ENSMUSG00000106227
Wnt7b	2179	47036	0.300138	0.386875	0.0706746	0.242313	654	843	154	528	ENSMUSG00000022382
Gm42929	2179	1285	0.23084	0.360257	0.200092	0.208811	503	785	436	455	ENSMUSG00000106022
2310002F09Rik	2178	102749	0.140037	0.189164	0.0762167	0.594582	305	412	166	1295	ENSMUSG00000097178
1810062G17Rik	2178	6362	0.236915	0.162534	0.236915	0.363636	516	354	516	792	ENSMUSG00000027713
8430419K02Rik	2174	28458	0.0584177	0.189972	0.0234591	0.728151	127	413	51	1583	ENSMUSG00000085743
Fndc10	2174	2139	0.436523	0.440662	0.0340386	0.0887764	949	958	74	193	ENSMUSG00000074738
Cldnd2	2173	2552	0.602393	0.256788	0.0423378	0.0984814	1309	558	92	214	ENSMUSG00000038973
Moxd1	2171	79273	0.116997	0.406264	0.0391525	0.437586	254	882	85	950	ENSMUSG00000020000
Gm29358	2171	3264	0.0396131	0.0608015	0.237218	0.662368	86	132	515	1438	ENSMUSG00000099931
Fam24b	2170	3572	0.845622	0.112442	0.0327189	0.00921659	1835	244	71	20	ENSMUSG00000030858
Gm47814	2169	7416	0.043799	0.308437	0.0161365	0.631627	95	669	35	1370	ENSMUSG00000114575
Gm16226	2169	33364	0.75242	0.206547	0.0262794	0.0147533	1632	448	57	32	ENSMUSG00000089743
Gm33782	2168	52236	0.303044	0.375	0.0304428	0.291513	657	813	66	632	ENSMUSG00000112290
Gm44797	2167	1836	0.0318413	0.102907	0.027688	0.837563	69	223	60	1815	ENSMUSG00000109359
Gm48754	2167	6048	0	0.00969082	0.0013844	0.988925	0	21	3	2143	ENSMUSG00000113100
Gm49759	2165	3886	0.065127	0.53164	0.0443418	0.358891	141	1151	96	777	ENSMUSG00000111394
Fam57b	2165	32551	0.176443	0.563972	0.0267898	0.232794	382	1221	58	504	ENSMUSG00000058966
Alkal1	2165	35513	0.676212	0.105312	0.139492	0.0789838	1464	228	302	171	ENSMUSG00000087247
AI838599	2165	16037	0.0355658	0.290069	0.012933	0.661432	77	628	28	1432	ENSMUSG00000085180
Gnasas1	2164	14199	0.156192	0.151571	0.194547	0.497689	338	328	421	1077	ENSMUSG00000086537
4930556G01Rik	2162	132067	0.0814061	0.257632	0.0342276	0.626735	176	557	74	1355	ENSMUSG00000085522
Gm8850	2162	587	0.00693802	0.0490287	0.0457909	0.898242	15	106	99	1942	ENSMUSG00000104181
1700037C06Rik	2161	873	0.784359	0.172605	0.0314669	0.0115687	1695	373	68	25	ENSMUSG00000085542
2610017A05Rik	2161	1660	0.392874	0.0805183	0.416011	0.110597	849	174	899	239	ENSMUSG00000107909
Mm2pr	2160	64498	0.350463	0.166667	0.2625	0.22037	757	360	567	476	ENSMUSG00000097191
Gm29865	2160	270938	0.0402778	0.202315	0.0291667	0.728241	87	437	63	1573	ENSMUSG00000105331
Cysrt1	2159	3634	0.862436	0.1195	0.0152849	0.00277906	1862	258	33	6	ENSMUSG00000036731
Gltpd2	2158	1540	0.55329	0.34013	0.0926784	0.0139018	1194	734	200	30	ENSMUSG00000046811
Gm49353	2155	22986	0.0361949	0.283991	0.0194896	0.660325	78	612	42	1423	ENSMUSG00000110723
Rnase10	2155	3007	0.542923	0.408817	0.0213457	0.0269142	1170	881	46	58	ENSMUSG00000021872
Gm49703	2155	2068	0.00603248	0.0918794	0.0116009	0.890487	13	198	25	1919	ENSMUSG00000113687
Car5a	2154	28778	0.125348	0.0909935	0.409471	0.374188	270	196	882	806	ENSMUSG00000025317
Erp27	2154	14869	0.353296	0.249304	0.0292479	0.368152	761	537	63	793	ENSMUSG00000030219
Gm38126	2152	4002	0.00232342	0.0381041	0.0311338	0.928439	5	82	67	1998	ENSMUSG00000104053
Gm16159	2152	7422	0.855948	0.0901487	0.0450743	0.008829	1842	194	97	19	ENSMUSG00000086134
2900052N01Rik	2151	13873	0.46583	0.263598	0.155277	0.115295	1002	567	334	248	ENSMUSG00000099696
Gm10177	2150	443	0.0153488	0.00697674	0.677674	0.3	33	15	1457	645	ENSMUSG00000090136
Gm45464	2150	2909	0.000930233	0.055814	0.012093	0.931163	2	120	26	2002	ENSMUSG00000109727
Fam171a2	2147	10701	0.258966	0.373544	0.0903586	0.277131	556	802	194	595	ENSMUSG00000034685
4933417D19Rik	2147	7268	0.763391	0.133675	0.0768514	0.0260829	1639	287	165	56	ENSMUSG00000097637
2610028H24Rik	2147	12029	0.389381	0.257103	0.0731253	0.280391	836	552	157	602	ENSMUSG00000009114
Ssh3	2147	7512	0.503959	0.349325	0.0880298	0.0586865	1082	750	189	126	ENSMUSG00000034616
Gm36569	2146	27513	0.0899348	0.142591	0.349953	0.417521	193	306	751	896	ENSMUSG00000102191
Cryba2	2144	3209	0.762593	0.201959	0.0116604	0.0237873	1635	433	25	51	ENSMUSG00000006546
Gm6569	2142	5347	0.854809	0.112979	0.0261438	0.00606909	1831	242	56	13	ENSMUSG00000086361
Gm16499	2139	49441	0.369799	0.237494	0.107527	0.28518	791	508	230	610	ENSMUSG00000108175;ENSMUSG00000108255
Ern2	2138	16314	0.0884004	0.137979	0.281572	0.492049	189	295	602	1052	ENSMUSG00000030866
Gpr119	2137	6499	0.412728	0.291998	0.211044	0.0842302	882	624	451	180	ENSMUSG00000051209
4931403E22Rik	2136	55106	0.0140449	0.314139	0.00983146	0.661985	30	671	21	1414	ENSMUSG00000093772
Lrrc2	2136	32521	0.0861423	0.213015	0.169944	0.530899	184	455	363	1134	ENSMUSG00000032495
Pcdhb4	2136	3717	0.475655	0.394195	0.0402622	0.0898876	1016	842	86	192	ENSMUSG00000045689
Mmp8	2136	10029	0.220974	0.292603	0.252341	0.234082	472	625	539	500	ENSMUSG00000005800
1700122C19Rik	2135	6581	0.713349	0.151756	0.0786885	0.0562061	1523	324	168	120	ENSMUSG00000117800
Hoxd9	2135	2481	0.474005	0.439813	0.0416862	0.0444965	1012	939	89	95	ENSMUSG00000043342
Nyap1	2135	11708	0.129274	0.381265	0.0594848	0.429977	276	814	127	918	ENSMUSG00000045348
Lect2	2132	6038	0.746248	0.214822	0.0225141	0.0164165	1591	458	48	35	ENSMUSG00000021539
Gm29609	2132	35172	0.113039	0.219043	0.104128	0.56379	241	467	222	1202	ENSMUSG00000101678
4930549P19Rik	2131	74641	0.0295636	0.291412	0.0483341	0.63069	63	621	103	1344	ENSMUSG00000116984
Psenen	2129	1764	0.559887	0.146548	0.215594	0.0779709	1192	312	459	166	ENSMUSG00000036835
Gm5171	2128	1414	0.00422932	0.0775376	0.0112782	0.906955	9	165	24	1930	ENSMUSG00000110744
Gm32014	2128	96915	0.0958647	0.450658	0.0380639	0.415414	204	959	81	884	ENSMUSG00000111602
2310043P16Rik	2128	3880	0.0794173	0.179981	0.25047	0.490132	169	383	533	1043	ENSMUSG00000108732
Crisp3	2127	20511	0.457452	0.196991	0.111425	0.234133	973	419	237	498	ENSMUSG00000025433
Gm49368	2127	65477	0.159379	0.237424	0.240715	0.362482	339	505	512	771	ENSMUSG00000108596
Gsta1	2126	12028	0.492004	0.128881	0.168862	0.210254	1046	274	359	447	ENSMUSG00000074183
Gm37738	2125	4715	0.0155294	0.347294	0.0334118	0.603765	33	738	71	1283	ENSMUSG00000104503
Gm14443	2125	9616	0.0381176	0.386824	0.0743529	0.500706	81	822	158	1064	ENSMUSG00000078902
Tufm	2124	3370	0.716102	0.187382	0.0503766	0.0461394	1521	398	107	98	ENSMUSG00000073838
Ier5l	2123	2682	0.178992	0.248705	0.239755	0.332548	380	528	509	706	ENSMUSG00000089762
Frmpd1	2122	101061	0.0815269	0.450518	0.0249764	0.442978	173	956	53	940	ENSMUSG00000035615
Gm35315	2122	18284	0.318567	0.17295	0.0367578	0.471725	676	367	78	1001	ENSMUSG00000109771
Gm45532	2122	3619	0.0697455	0.810556	0.00424128	0.115457	148	1720	9	245	ENSMUSG00000110167
Gsdmc2	2121	20831	0.569543	0.238567	0.107968	0.0839227	1208	506	229	178	ENSMUSG00000056293
Rps28	2120	5535	0.493868	0.118396	0.283019	0.104717	1047	251	600	222	ENSMUSG00000067288
Trem3	2120	11064	0.233962	0.259906	0.065566	0.440566	496	551	139	934	ENSMUSG00000041754
Klk5	2120	9210	0.610377	0.253774	0.084434	0.0514151	1294	538	179	109	ENSMUSG00000074155
Gm36618	2120	23022	0.128774	0.0778302	0.481132	0.312264	273	165	1020	662	ENSMUSG00000116428
Nat8f3	2119	33241	0.350165	0.0991034	0.345918	0.204814	742	210	733	434	ENSMUSG00000051262
Gm42856	2118	2851	0.00708215	0.252125	0.0254958	0.715297	15	534	54	1515	ENSMUSG00000106946
A530032D15Rik	2117	26784	0.262636	0.360416	0.15966	0.217289	556	763	338	460	ENSMUSG00000089844
Gm29266	2116	113823	0.0434783	0.375236	0.0113422	0.569943	92	794	24	1206	ENSMUSG00000101797
BC055308	2116	2537	0.00283554	0.0718336	0.0335539	0.891777	6	152	71	1887	ENSMUSG00000103973
Gm43460	2113	1056	0.019877	0.120208	0.141978	0.717937	42	254	300	1517	ENSMUSG00000106891
Cebpb	2112	1503	0.555871	0.398674	0.0269886	0.0184659	1174	842	57	39	ENSMUSG00000056501
D430040D24Rik	2112	7912	0.0279356	0.136364	0.0572917	0.778409	59	288	121	1644	ENSMUSG00000087589
Chrna4	2112	25166	0.0549242	0.611269	0.0160985	0.317708	116	1291	34	671	ENSMUSG00000027577
Efna3	2111	9066	0.418285	0.24396	0.208432	0.129323	883	515	440	273	ENSMUSG00000028039
D130017N08Rik	2111	10221	0.119848	0.541923	0.0904784	0.24775	253	1144	191	523	ENSMUSG00000097287
Gpr17	2110	6639	0.286256	0.593839	0.0744076	0.0454976	604	1253	157	96	ENSMUSG00000052229
4930544I03Rik	2110	216590	0.21564	0.165877	0.0265403	0.591943	455	350	56	1249	ENSMUSG00000097071
Epop	2110	2313	0.501896	0.43128	0.0336493	0.0331754	1059	910	71	70	ENSMUSG00000043439
Bpi	2109	26437	0.662873	0.294452	0.0241821	0.0184922	1398	621	51	39	ENSMUSG00000052922
Bloc1s3	2109	3881	0.371266	0.16074	0.0934092	0.374585	783	339	197	790	ENSMUSG00000057667
Hspb7	2108	4532	0.520873	0.429317	0.0241935	0.0256167	1098	905	51	54	ENSMUSG00000006221
Tecrl	2107	77050	0.168961	0.161841	0.207879	0.461319	356	341	438	972	ENSMUSG00000049537
Nudt17	2106	2495	0.708927	0.226971	0.0356125	0.02849	1493	478	75	60	ENSMUSG00000028100
Atp7b	2106	67520	0.0750237	0.455366	0.0118708	0.45774	158	959	25	964	ENSMUSG00000006567
Arhgap33	2105	12834	0.20095	0.727316	0.0114014	0.0603325	423	1531	24	127	ENSMUSG00000036882
Cdhr1	2104	20490	0.176806	0.586027	0.0313688	0.205798	372	1233	66	433	ENSMUSG00000021803
Arhgap40	2103	37966	0.173562	0.38136	0.00951022	0.435568	365	802	20	916	ENSMUSG00000074625
Gm42876	2102	3214	0.0076118	0.253092	0.0261656	0.71313	16	532	55	1499	ENSMUSG00000105691
1700028K03Rik	2102	16833	0.342531	0.149382	0.0808754	0.427212	720	314	170	898	ENSMUSG00000089798
Alox12e	2101	7018	0.483103	0.399334	0.0742504	0.0433127	1015	839	156	91	ENSMUSG00000018907
1700034G24Rik	2101	7060	0.849595	0.105188	0.0376011	0.00761542	1785	221	79	16	ENSMUSG00000097962
Cypt12	2100	549	0.27381	0.504762	0.0704762	0.150952	575	1060	148	317	ENSMUSG00000027564
Nmb	2099	2849	0.55455	0.383516	0.0200095	0.0419247	1164	805	42	88	ENSMUSG00000025723
Gm37470	2099	2797	0.00809909	0.168175	0.0209624	0.802763	17	353	44	1685	ENSMUSG00000102157
Gm33843	2099	76574	0.0657456	0.169605	0.0585993	0.706051	138	356	123	1482	ENSMUSG00000112354
Angpt4	2098	34127	0.387512	0.21163	0.0605338	0.340324	813	444	127	714	ENSMUSG00000027460
Gm10865	2097	16086	0.0100143	0.127325	0.0720076	0.790653	21	267	151	1658	ENSMUSG00000116505
Grem1	2097	12482	0.143062	0.318073	0.341917	0.196948	300	667	717	413	ENSMUSG00000074934
Gm12229	2097	467	0.00143062	0.055794	0.0176443	0.925131	3	117	37	1940	ENSMUSG00000082503
B3galt2	2096	13950	0.226622	0.354008	0.0429389	0.376431	475	742	90	789	ENSMUSG00000033849
H2bu2	2096	613	0.906966	0.067271	0.0214695	0.00429389	1901	141	45	9	ENSMUSG00000056895
Adgra1	2096	43914	0.0710878	0.695611	0.0353053	0.197996	149	1458	74	415	ENSMUSG00000025475
Gm15663	2096	9921	0.410782	0.395992	0.0968511	0.096374	861	830	203	202	ENSMUSG00000085282
Golga7b	2095	22774	0.318854	0.517422	0.0548926	0.108831	668	1084	115	228	ENSMUSG00000042532
4930550L24Rik	2095	10944	0.637709	0.249165	0.0563246	0.0568019	1336	522	118	119	ENSMUSG00000046180
2510046G10Rik	2094	1051	0.841452	0.078319	0.0754537	0.00477555	1762	164	158	10	ENSMUSG00000066175
Lrrc15	2094	13954	0.00716332	0.686724	0.151862	0.15425	15	1438	318	323	ENSMUSG00000052316
Enthd1	2094	112916	0.268863	0.222063	0.0878701	0.421203	563	465	184	882	ENSMUSG00000050439
Sprr1a	2094	1943	0.778415	0.188157	0.0272206	0.00620821	1630	394	57	13	ENSMUSG00000050359
Gm37068	2094	25691	0.0644699	0.204394	0.0721108	0.659026	135	428	151	1380	ENSMUSG00000104417
Gm45053	2093	2498	0.0186335	0.146679	0.0559006	0.778786	39	307	117	1630	ENSMUSG00000108368
Gm15802	2093	137164	0.102723	0.170091	0.10559	0.621596	215	356	221	1301	ENSMUSG00000086175
Mylpf	2092	5408	0.585564	0.155832	0.137667	0.120937	1225	326	288	253	ENSMUSG00000030672
Klb	2090	35693	0.183254	0.244498	0.0550239	0.517225	383	511	115	1081	ENSMUSG00000029195
AC113595.1	2089	3588	0.0775491	0.17664	0.384873	0.360938	162	369	804	754	ENSMUSG00000115902
4930467E23Rik	2089	23951	0.045955	0.0976544	0.104835	0.751556	96	204	219	1570	ENSMUSG00000096265
Gm16278	2089	16656	0.036381	0.320728	0.0143609	0.62853	76	670	30	1313	ENSMUSG00000084862
G730003C15Rik	2087	2308	0.736943	0.205079	0.0426449	0.015333	1538	428	89	32	ENSMUSG00000097573
Elfn1	2087	66779	0.0752276	0.282223	0.0421658	0.600383	157	589	88	1253	ENSMUSG00000048988
Mblac1	2086	1307	0.451103	0.198466	0.254554	0.0958773	941	414	531	200	ENSMUSG00000049285
Gm44220	2083	2486	0.139222	0.81325	0.006241	0.0412866	290	1694	13	86	ENSMUSG00000107655
4931415C17Rik	2082	7043	0.118636	0.126321	0.491835	0.263208	247	263	1024	548	ENSMUSG00000054910
Gm17767	2081	89632	0.200865	0.279673	0.216242	0.30322	418	582	450	631	ENSMUSG00000099413
Prm3	2081	409	0.853916	0.0879385	0.0504565	0.00768861	1777	183	105	16	ENSMUSG00000050058
Asb5	2080	58295	0.1625	0.303846	0.0394231	0.494231	338	632	82	1028	ENSMUSG00000031519
Gm49339	2080	16001	0.0125	0.141346	0.0336538	0.8125	26	294	70	1690	ENSMUSG00000062593
Gm36033	2079	10466	0.020202	0.251082	0.020683	0.708033	42	522	43	1472	ENSMUSG00000111058
Ccdc154	2078	9452	0.546679	0.366699	0.0230991	0.0635226	1136	762	48	132	ENSMUSG00000059562
Slc2a10	2077	16130	0.251805	0.601348	0.0356283	0.111218	523	1249	74	231	ENSMUSG00000027661
Gm11764	2076	622	0.00144509	0.0606936	0.00626204	0.931599	3	126	13	1934	ENSMUSG00000083014
Baalc	2076	19768	0.0313102	0.862235	0.00240848	0.104046	65	1790	5	216	ENSMUSG00000022296
Ebi3	2075	4382	0.488675	0.353253	0.0872289	0.0708434	1014	733	181	147	ENSMUSG00000003206
Mylk3	2074	62042	0.198168	0.227097	0.193828	0.380906	411	471	402	790	ENSMUSG00000031698
Phf19	2074	20269	0.107522	0.6919	0.0327869	0.167792	223	1435	68	348	ENSMUSG00000026873
Tldc2	2073	9427	0.2822	0.22383	0.0492041	0.444766	585	464	102	922	ENSMUSG00000074628
Gm43260	2073	2429	0.0188133	0.131693	0.152436	0.697057	39	273	316	1445	ENSMUSG00000105933
Sgcg	2073	39375	0.614568	0.231066	0.0776652	0.0767004	1274	479	161	159	ENSMUSG00000035296
Gm44775	2072	1455	0.000482625	0.042471	0.0299228	0.927124	1	88	62	1921	ENSMUSG00000108955
Cd59b	2072	21338	0.252896	0.255309	0.0627413	0.429054	524	529	130	889	ENSMUSG00000068686
Gm28836	2072	21234	0.0135135	0.0670849	0.167954	0.751448	28	139	348	1557	ENSMUSG00000099343
Gm44901	2070	3976	0.0637681	0.378744	0.0275362	0.529952	132	784	57	1097	ENSMUSG00000108954
Gm43065	2070	2091	0.0130435	0.153623	0.0231884	0.810145	27	318	48	1677	ENSMUSG00000105986
Snai3	2070	6525	0.590821	0.232367	0.151208	0.0256039	1223	481	313	53	ENSMUSG00000006587
4833403J16Rik	2069	1030	0.140648	0.810053	0.00434993	0.0449493	291	1676	9	93	ENSMUSG00000107481
Gp5	2068	3094	0.585106	0.371857	0.0198259	0.0232108	1210	769	41	48	ENSMUSG00000047953
Ugt2b35	2068	12415	0.310445	0.518859	0.0604449	0.110251	642	1073	125	228	ENSMUSG00000035811
Efnb3	2067	6113	0.246251	0.409773	0.0856313	0.258345	509	847	177	534	ENSMUSG00000003934
Slc5a5	2067	9868	0.490566	0.476536	0.0125786	0.0203193	1014	985	26	42	ENSMUSG00000000792
Prss51	2066	11444	0.75363	0.196031	0.0261375	0.0242014	1557	405	54	50	ENSMUSG00000052099
A930029G22Rik	2066	22644	0.118103	0.0919652	0.281704	0.508228	244	190	582	1050	ENSMUSG00000096988
Lmo1	2066	36635	0.656825	0.131171	0.0256534	0.18635	1357	271	53	385	ENSMUSG00000036111
Cib4	2066	60253	0.642788	0.237657	0.0193611	0.100194	1328	491	40	207	ENSMUSG00000053194
Gpr62	2065	1976	0.757869	0.159806	0.0440678	0.0382567	1565	330	91	79	ENSMUSG00000091735
4930502A04Rik	2063	49298	0.108095	0.281144	0.0121183	0.598643	223	580	25	1235	ENSMUSG00000111303
Gm21973	2062	48369	0.057711	0.320078	0.0649855	0.557226	119	660	134	1149	ENSMUSG00000094814
Nxf2	2060	20228	0.643204	0.28301	0.0417476	0.0320388	1325	583	86	66	ENSMUSG00000009941
4932431P20Rik	2060	13512	0.0708738	0.430097	0.0461165	0.452913	146	886	95	933	ENSMUSG00000074224
Cnksr1	2059	10358	0.433706	0.41525	0.0641088	0.0869354	893	855	132	179	ENSMUSG00000028841
Plut	2059	42925	0.396795	0.218067	0.0344828	0.350656	817	449	71	722	ENSMUSG00000092570
5730420D15Rik	2058	11265	0.0408163	0.108358	0.0855199	0.765306	84	223	176	1575	ENSMUSG00000097766
Gm11722	2058	1191	0.00145773	0.0310982	0.0170068	0.950437	3	64	35	1956	ENSMUSG00000086442
Ptrh1	2057	1811	0.763247	0.203209	0.0238211	0.0097229	1570	418	49	20	ENSMUSG00000053746
Gm45264	2057	3994	0.00631988	0.312591	0.00097229	0.680117	13	643	2	1399	ENSMUSG00000109927
Gm47920	2055	2407	0.360097	0.274453	0.150365	0.215085	740	564	309	442	ENSMUSG00000114709
Ccdc142	2055	6793	0.553771	0.23163	0.150365	0.0642336	1138	476	309	132	ENSMUSG00000107499
Gm36992	2054	4359	0.136806	0.0277507	0.713729	0.121714	281	57	1466	250	ENSMUSG00000103435
Gm43290	2053	1556	0.00292255	0.053093	0.0482221	0.895762	6	109	99	1839	ENSMUSG00000104641
Ubqln5	2052	1914	0.750975	0.218811	0.0229045	0.00730994	1541	449	47	15	ENSMUSG00000055643
Gm10505	2051	19798	0.179425	0.176987	0.277426	0.366163	368	363	569	751	ENSMUSG00000073430
Dynlrb2	2050	10941	0.701463	0.12	0.084878	0.0936585	1438	246	174	192	ENSMUSG00000034467
Slc5a9	2049	27543	0.206442	0.350415	0.143973	0.29917	423	718	295	613	ENSMUSG00000028544
Gm38155	2049	32499	0.0136652	0.311859	0.00488043	0.669595	28	639	10	1372	ENSMUSG00000104245
C1ql3	2049	8349	0.121035	0.211811	0.221571	0.445583	248	434	454	913	ENSMUSG00000049630
Tfap2c	2048	9029	0.277832	0.355469	0.256348	0.110352	569	728	525	226	ENSMUSG00000028640
Gm45501	2047	2525	0.00048852	0.0630191	0.01319	0.923302	1	129	27	1890	ENSMUSG00000110159
D230022J07Rik	2046	33528	0.0615836	0.108993	0.217009	0.612414	126	223	444	1253	ENSMUSG00000087176
Lhx1	2046	7251	0.0777126	0.215543	0.124145	0.5826	159	441	254	1192	ENSMUSG00000018698
Syt10	2045	59467	0.213692	0.222494	0.239609	0.324205	437	455	490	663	ENSMUSG00000063260
Vps37d	2044	5366	0.477984	0.268102	0.140411	0.113503	977	548	287	232	ENSMUSG00000043614
Sox2	2043	2056	0.13999	0.575624	0.0396476	0.244738	286	1176	81	500	ENSMUSG00000074637
Marchf9	2042	5173	0.184133	0.74143	0.0132223	0.0612145	376	1514	27	125	ENSMUSG00000040502
Gm16573	2042	13252	0.111655	0.17189	0.336435	0.38002	228	351	687	776	ENSMUSG00000090038
2310040G24Rik	2042	4851	0.429971	0.111655	0.1381	0.320274	878	228	282	654	ENSMUSG00000101655
Gm28802	2042	42707	0.0333007	0.464251	0.0577865	0.444662	68	948	118	908	ENSMUSG00000099719
Lipt2	2041	2088	0.459579	0.185693	0.287114	0.0676139	938	379	586	138	ENSMUSG00000030725
Six5	2040	3955	0.17549	0.768137	0.00784314	0.0485294	358	1567	16	99	ENSMUSG00000040841
Gm43018	2039	1274	0.0147131	0.0431584	0.0245218	0.917607	30	88	50	1871	ENSMUSG00000106450
Prr18	2039	6654	0.0554193	0.217754	0.0583619	0.668465	113	444	119	1363	ENSMUSG00000055945
Nr6a1os	2039	29113	0.080922	0.0264836	0.538499	0.354095	165	54	1098	722	ENSMUSG00000085201
4931417E11Rik	2039	1094	0.642472	0.155959	0.155959	0.0456106	1310	318	318	93	ENSMUSG00000056197
Gm43533	2038	2935	0.0220805	0.130029	0.0103042	0.837586	45	265	21	1707	ENSMUSG00000106822
Pou2f3	2036	86430	0.089391	0.390472	0.0348723	0.485265	182	795	71	988	ENSMUSG00000032015
Them5	2036	5253	0.690079	0.185658	0.0967583	0.0275049	1405	378	197	56	ENSMUSG00000028148
Pou3f2	2036	5586	0.0427308	0.308448	0.0500982	0.598723	87	628	102	1219	ENSMUSG00000095139
Alpk2	2036	128537	0.259823	0.238212	0.0628684	0.439096	529	485	128	894	ENSMUSG00000032845
Tmprss13	2035	28481	0.309091	0.336118	0.0520885	0.302703	629	684	106	616	ENSMUSG00000037129
Gm38248	2034	5782	0.00245821	0.187807	0.00393314	0.805801	5	382	8	1639	ENSMUSG00000104164
Musk	2033	88343	0.0585342	0.171667	0.0536153	0.716183	119	349	109	1456	ENSMUSG00000057280
BC051019	2033	11669	0.380718	0.213478	0.187408	0.218396	774	434	381	444	ENSMUSG00000031022
Gm37447	2032	2927	0.0354331	0.385827	0.0393701	0.53937	72	784	80	1096	ENSMUSG00000103984
4930553M12Rik	2031	1147	0.822255	0.142294	0.0290497	0.00640079	1670	289	59	13	ENSMUSG00000054351
Gm10863	2031	61483	0.23289	0.258986	0.165436	0.342688	473	526	336	696	ENSMUSG00000075555
Nlrp1c-ps	2030	42802	0.17734	0.306897	0.165025	0.350739	360	623	335	712	ENSMUSG00000092528
Gm19705	2030	20035	0.0970443	0.152217	0.0753695	0.675369	197	309	153	1371	ENSMUSG00000097113
Gm364	2028	79613	0.552268	0.268738	0.0724852	0.106509	1120	545	147	216	ENSMUSG00000079584
Tmc1	2028	170744	0.0473373	0.189842	0.0271203	0.7357	96	385	55	1492	ENSMUSG00000024749
Gm26944	2028	7703	0.0142998	0.230769	0.0241617	0.730769	29	468	49	1482	ENSMUSG00000098066
Gm20389	2027	2685	0.736063	0.204243	0.0340405	0.0256537	1492	414	69	52	ENSMUSG00000092522
Gm10461	2027	4785	0.259497	0.658115	0.0325604	0.0498273	526	1334	66	101	ENSMUSG00000107277
Gm28038	2027	20035	0.0345338	0.127282	0.0424272	0.795757	70	258	86	1613	ENSMUSG00000098794
Ankrd1	2026	8138	0.421027	0.271964	0.143633	0.163376	853	551	291	331	ENSMUSG00000024803
Zfp418	2025	12232	0.479506	0.347654	0.0597531	0.113086	971	704	121	229	ENSMUSG00000034538
C330011M18Rik	2021	2051	0.284513	0.166254	0.291935	0.257298	575	336	590	520	ENSMUSG00000056753
Gm43552	2021	65406	0.120238	0.497773	0.0519545	0.330035	243	1006	105	667	ENSMUSG00000105835
Gm37121	2018	2555	0.0024777	0.0703667	0.011893	0.915263	5	142	24	1847	ENSMUSG00000103032
Gm34567	2018	27904	0.0237859	0.114965	0.209118	0.652131	48	232	422	1316	ENSMUSG00000117254
5730405O15Rik	2018	3282	0.181368	0.133796	0.17889	0.505946	366	270	361	1021	ENSMUSG00000087424
Cfap97d1	2017	7985	0.723847	0.125434	0.0837878	0.0669311	1460	253	169	135	ENSMUSG00000010841
Mannr	2016	33177	0.108135	0.171627	0.131448	0.58879	218	346	265	1187	ENSMUSG00000102590
Adgrf2	2016	46049	0.0322421	0.139385	0.0178571	0.810516	65	281	36	1634	ENSMUSG00000057899
Gm2531	2015	512	0.00397022	0.0779156	0.0337469	0.884367	8	157	68	1782	ENSMUSG00000058567
Capn6	2014	25183	0.563555	0.25571	0.0387289	0.142006	1135	515	78	286	ENSMUSG00000067276
Serpina5	2014	5024	0.508441	0.429494	0.0268123	0.0352532	1024	865	54	71	ENSMUSG00000041550
Epb41l4aos	2014	1094	0.650943	0.310328	0.0278054	0.0109235	1311	625	56	22	ENSMUSG00000087590
2610027K06Rik	2014	40562	0.2572	0.208044	0.197617	0.33714	518	419	398	679	ENSMUSG00000087013
Gm37902	2013	1682	0.023845	0.354198	0.0372578	0.584699	48	713	75	1177	ENSMUSG00000103076
Rpp25	2013	1422	0.637854	0.243915	0.0784898	0.0397417	1284	491	158	80	ENSMUSG00000062309
9530052C20Rik	2013	10426	0.342275	0.341282	0.240934	0.0755092	689	687	485	152	ENSMUSG00000097858
Platr8	2013	10923	0.0168902	0.114257	0.0317933	0.837059	34	230	64	1685	ENSMUSG00000063751
Gm42556	2012	15446	0.00347913	0.0467197	0.055666	0.894135	7	94	112	1799	ENSMUSG00000106719
Gm13561	2012	113842	0.0810139	0.279324	0.177435	0.462227	163	562	357	930	ENSMUSG00000087518
4930488N15Rik	2012	9760	0.0109344	0.195825	0.0173956	0.775845	22	394	35	1561	ENSMUSG00000110592
Gm4356	2011	617	0.00198906	0.0323222	0.0482347	0.917454	4	65	97	1845	ENSMUSG00000117145
9230116L04Rik	2010	15234	0.295522	0.124876	0.142289	0.437313	594	251	286	879	ENSMUSG00000112489
Gm10767	2009	4322	0.261822	0.138875	0.349925	0.249378	526	279	703	501	ENSMUSG00000074826
C130021I20Rik	2009	5161	0.169736	0.778497	0.0049776	0.0467894	341	1564	10	94	ENSMUSG00000052951
Glra3	2008	189610	0.176295	0.327191	0.229582	0.266932	354	657	461	536	ENSMUSG00000038257
Gm4875	2008	785	0.868526	0.108566	0.0184263	0.00448207	1744	218	37	9	ENSMUSG00000082791
Cdk5r1	2007	4161	0.297957	0.580967	0.0254111	0.0956652	598	1166	51	192	ENSMUSG00000048895
Gm29012	2006	10912	0.133101	0.0737787	0.0433699	0.749751	267	148	87	1504	ENSMUSG00000099669
Xlr3a	2006	10802	0.802094	0.144068	0.0353938	0.0184447	1609	289	71	37	ENSMUSG00000057836
Lrtm2	2006	15633	0.284646	0.598704	0.0742772	0.0423729	571	1201	149	85	ENSMUSG00000055003
Gm13031	2006	10236	0.123131	0.0388833	0.481555	0.356431	247	78	966	715	ENSMUSG00000087698
Mansc4	2006	11972	0.115155	0.123629	0.205882	0.555334	231	248	413	1114	ENSMUSG00000072662
Col2a1	2005	29093	0.173067	0.26384	0.186035	0.377057	347	529	373	756	ENSMUSG00000022483
1700020A23Rik	2005	815	0.746633	0.214963	0.0264339	0.0119701	1497	431	53	24	ENSMUSG00000027409
Stoml3	2004	19849	0.111776	0.127246	0.273952	0.487026	224	255	549	976	ENSMUSG00000027744
Atoh1	2004	2120	0.0474052	0.0154691	0.615269	0.321856	95	31	1233	645	ENSMUSG00000073043
Gp9	2004	1696	0.515469	0.102794	0.24501	0.136727	1033	206	491	274	ENSMUSG00000030054
D030047H15Rik	2004	10586	0.0818363	0.0474052	0.403693	0.467066	164	95	809	936	ENSMUSG00000085886
Gdf9	2002	6881	0.488012	0.38961	0.025974	0.0964036	977	780	52	193	ENSMUSG00000018238
Sult3a1	2002	21811	0.224775	0.167333	0.198801	0.409091	450	335	398	819	ENSMUSG00000069668
Sprn	2001	4249	0.357821	0.397801	0.0244878	0.21989	716	796	49	440	ENSMUSG00000045733
Sptbn5	1999	44185	0.0930465	0.368184	0.0575288	0.481241	186	736	115	962	ENSMUSG00000074899
Zfp988	1999	28060	0.666333	0.254627	0.0485243	0.0305153	1332	509	97	61	ENSMUSG00000078498
Syce1l	1999	12320	0.529265	0.291646	0.0550275	0.124062	1058	583	110	248	ENSMUSG00000033409
Islr2	1999	8022	0.304152	0.418709	0.102551	0.174587	608	837	205	349	ENSMUSG00000051243
Ankrd65	1998	9064	0.0980981	0.172673	0.34034	0.388889	196	345	680	777	ENSMUSG00000078487
Ugt1a2	1998	18396	0.03003	0.122122	0.00650651	0.841341	60	244	13	1681	ENSMUSG00000090171
Gm12925	1998	5336	0.609109	0.234234	0.0690691	0.0875876	1217	468	138	175	ENSMUSG00000087307
Gm8801	1997	5051	0.00500751	0.177266	0.0240361	0.793691	10	354	48	1585	ENSMUSG00000092284
Nlrp1a	1995	52468	0.0766917	0.211028	0.173434	0.538847	153	421	346	1075	ENSMUSG00000069830
4930470G03Rik	1995	5463	0.0636591	0.368421	0.0516291	0.516291	127	735	103	1030	ENSMUSG00000085788
Gm45062	1994	338030	0.0295888	0.272818	0.0295888	0.668004	59	544	59	1332	ENSMUSG00000107705
Gm46123	1994	7819	0.0110331	0.101304	0.0641926	0.82347	22	202	128	1642	ENSMUSG00000111443
Trim38	1994	21615	0.505517	0.349047	0.0431294	0.102307	1008	696	86	204	ENSMUSG00000064140
B230322F03Rik	1993	1568	0.606623	0.116909	0.204717	0.0717511	1209	233	408	143	ENSMUSG00000097509
Emx1	1993	17024	0.529353	0.331159	0.0642248	0.0752634	1055	660	128	150	ENSMUSG00000033726
Gm45263	1993	1374	0.00250878	0.0521826	0.00702459	0.938284	5	104	14	1870	ENSMUSG00000110342
Pcdhac1	1992	97644	0.0281124	0.148092	0.0522088	0.771586	56	295	104	1537	ENSMUSG00000103255
1700093J21Rik	1992	6394	0.211847	0.382028	0.0918675	0.314257	422	761	183	626	ENSMUSG00000117289
9430041J12Rik	1991	46603	0.0668006	0.181818	0.121045	0.630337	133	362	241	1255	ENSMUSG00000086155
Gm26590	1989	16350	0.140271	0.514329	0.0613374	0.284062	279	1023	122	565	ENSMUSG00000097533
Gm43312	1988	2465	0.0613682	0.285211	0.0709256	0.582495	122	567	141	1158	ENSMUSG00000107197
Ano7	1988	30373	0.174044	0.510563	0.0251509	0.290241	346	1015	50	577	ENSMUSG00000034107
Igfbp1	1988	4764	0.557847	0.402918	0.0196177	0.0196177	1109	801	39	39	ENSMUSG00000020429
Sost	1987	4557	0.570206	0.32763	0.0508304	0.0513337	1133	651	101	102	ENSMUSG00000001494
Cdh3	1987	46406	0.0926019	0.314545	0.0231505	0.569703	184	625	46	1132	ENSMUSG00000061048
Hpca	1986	10466	0.436052	0.262336	0.0906344	0.210977	866	521	180	419	ENSMUSG00000028785
Gm35554	1986	29183	0.464753	0.216516	0.0468278	0.271903	923	430	93	540	ENSMUSG00000117752
Zfp879	1985	9521	0.563728	0.330479	0.0287154	0.0770781	1119	656	57	153	ENSMUSG00000044296
Hrob	1984	16305	0.340222	0.394657	0.061996	0.203125	675	783	123	403	ENSMUSG00000034773
1700021J08Rik	1984	846	0.515625	0.0604839	0.0287298	0.395161	1023	120	57	784	ENSMUSG00000086890
Prss37	1984	4684	0.71371	0.157258	0.031754	0.0972782	1416	312	63	193	ENSMUSG00000029909
A230107N01Rik	1983	2594	0.564297	0.221382	0.13414	0.0801815	1119	439	266	159	ENSMUSG00000097292
Calb2	1982	30708	0.740666	0.136731	0.0958628	0.0267407	1468	271	190	53	ENSMUSG00000003657
Tmprss11a	1981	58580	0.0923776	0.496214	0.00201918	0.409389	183	983	4	811	ENSMUSG00000072845
Pla2g2d	1981	6311	0.350328	0.243816	0.227663	0.178193	694	483	451	353	ENSMUSG00000041202
Gm28694	1980	81274	0.182323	0.217677	0.0994949	0.500505	361	431	197	991	ENSMUSG00000101768
Gm11250	1979	681	0.00101061	0.011622	0.0106114	0.976756	2	23	21	1933	ENSMUSG00000086027
Hoxb9	1979	5138	0.0267812	0.0485093	0.38858	0.536129	53	96	769	1061	ENSMUSG00000020875
Ctag2	1979	1370	0.813542	0.14856	0.02476	0.0131379	1610	294	49	26	ENSMUSG00000031181
Gm45074	1978	1239	0.0470172	0.106168	0.09909	0.747725	93	210	196	1479	ENSMUSG00000109568
Gm37205	1978	2735	0.0151668	0.536906	0.0166835	0.431244	30	1062	33	853	ENSMUSG00000103656
Slc25a48	1978	35884	0.21183	0.284631	0.267442	0.236097	419	563	529	467	ENSMUSG00000021509
Gpr6	1977	2308	0.645928	0.134547	0.155286	0.0642387	1277	266	307	127	ENSMUSG00000046922
Gm41206	1977	70915	0.311583	0.246333	0.0627213	0.379363	616	487	124	750	ENSMUSG00000115532
Slc22a13b	1976	11204	0.0536437	0.206478	0.243927	0.495951	106	408	482	980	ENSMUSG00000092212
St8sia3os	1975	175985	0.173165	0.332152	0.0394937	0.45519	342	656	78	899	ENSMUSG00000086128
1810008I18Rik	1975	3338	0.148354	0.0627848	0.499747	0.289114	293	124	987	571	ENSMUSG00000100094
Rps4x	1974	4453	0.637791	0.23151	0.0785208	0.0521783	1259	457	155	103	ENSMUSG00000031320
Klhdc9	1972	2352	0.61359	0.165314	0.0704868	0.150609	1210	326	139	297	ENSMUSG00000045259
Smim10l2a	1972	3213	0.582657	0.292089	0.0811359	0.0441176	1149	576	160	87	ENSMUSG00000054850
Rprml	1972	1009	0.805274	0.144016	0.0410751	0.00963489	1588	284	81	19	ENSMUSG00000046215
Gm43692	1971	1061	0	0.04414	0.0172501	0.93861	0	87	34	1850	ENSMUSG00000105429
Gm14820	1970	31676	0.00862944	0.170558	0.0152284	0.805584	17	336	30	1587	ENSMUSG00000087193
Gm15559	1969	8311	0.0259015	0.110716	0.0660234	0.797359	51	218	130	1570	ENSMUSG00000086401
Sult6b2	1967	19298	0.406711	0.405694	0.0259278	0.161668	800	798	51	318	ENSMUSG00000048473
Chrne	1966	4333	0.847406	0.111394	0.0300102	0.0111902	1666	219	59	22	ENSMUSG00000014609
Bdkrb1	1965	2343	0.164377	0.152163	0.224936	0.458524	323	299	442	901	ENSMUSG00000041347
Dsc1	1964	30687	0.11609	0.72556	0.0132383	0.145112	228	1425	26	285	ENSMUSG00000044322
Gm47816	1962	1176	0.00101937	0.0224261	0.102446	0.874108	2	44	201	1715	ENSMUSG00000114359
4931413K12Rik	1961	5106	0.781744	0.134625	0.0652728	0.018358	1533	264	128	36	ENSMUSG00000085088
Gm48623	1960	10838	0.15051	0.0693878	0.501531	0.278571	295	136	983	546	ENSMUSG00000112941
Gm15466	1959	332	0.000510465	0.0740174	0.114344	0.811128	1	145	224	1589	ENSMUSG00000081657
Ccdc78	1958	3933	0.144025	0.131256	0.308478	0.416241	282	257	604	815	ENSMUSG00000071202
A330049N07Rik	1958	113402	0.205822	0.273238	0.0541369	0.466803	403	535	106	914	ENSMUSG00000111994
Gm15964	1956	12393	0.21728	0.131391	0.375767	0.275562	425	257	735	539	ENSMUSG00000085337
Tigd3	1955	3011	0.603069	0.321739	0.0378517	0.0373402	1179	629	74	73	ENSMUSG00000044390
9130221H12Rik	1954	1576	0.0946776	0.755374	0.0163767	0.133572	185	1476	32	261	ENSMUSG00000090330
Gm38077	1954	3244	0.204197	0.542477	0.0501535	0.203173	399	1060	98	397	ENSMUSG00000104344
Slc36a3	1954	26893	0.495906	0.221085	0.0552712	0.227738	969	432	108	445	ENSMUSG00000049491
Gm38200	1952	2110	0.0230533	0.115266	0.0911885	0.770492	45	225	178	1504	ENSMUSG00000102466
AU019990	1951	54873	0.0517683	0.15633	0.053306	0.738596	101	305	104	1441	ENSMUSG00000074783
Gm10575	1951	6290	0.0461302	0.0804716	0.0666325	0.806766	90	157	130	1574	ENSMUSG00000073787
4933440M02Rik	1951	65763	0.226038	0.498206	0.097386	0.17837	441	972	190	348	ENSMUSG00000045928
4933431G14Rik	1951	2984	0.807791	0.145054	0.0348539	0.0123014	1576	283	68	24	ENSMUSG00000108709
Csrp3	1950	17635	0.742564	0.202051	0.0292308	0.0261538	1448	394	57	51	ENSMUSG00000030470
Gm31752	1950	8489	0.174872	0.0989744	0.421538	0.304615	341	193	822	594	ENSMUSG00000104718
Gm28036	1949	55247	0.2745	0.374038	0.125705	0.225757	535	729	245	440	ENSMUSG00000098950
Nlrp9b	1949	81841	0.0251411	0.32119	0.00923551	0.644433	49	626	18	1256	ENSMUSG00000060508
Aanat	1948	11248	0.063655	0.411191	0.0174538	0.5077	124	801	34	989	ENSMUSG00000020804
Pkdrej	1947	7064	0.311762	0.559322	0.0169492	0.111967	607	1089	33	218	ENSMUSG00000052496
Pcdhgb7	1946	90273	0.207605	0.550874	0.0796506	0.161871	404	1072	155	315	ENSMUSG00000104063
Bak1	1945	9199	0.338817	0.37018	0.180977	0.110026	659	720	352	214	ENSMUSG00000057789
4933423P22Rik	1945	9189	0.245758	0.133162	0.178406	0.442674	478	259	347	861	ENSMUSG00000085471
4930440I19Rik	1945	143253	0.17635	0.351157	0.0277635	0.44473	343	683	54	865	ENSMUSG00000085431
Gm39822	1944	10658	0.0416667	0.195473	0.0349794	0.727881	81	380	68	1415	ENSMUSG00000110618
Gpr12	1944	2841	0.402263	0.395062	0.0946502	0.108025	782	768	184	210	ENSMUSG00000041468
Gm43668	1943	5341	0.0236747	0.784354	0.00360268	0.188369	46	1524	7	366	ENSMUSG00000105176
Itpr3os	1942	1782	0.836251	0.133368	0.0242019	0.0061792	1624	259	47	12	ENSMUSG00000086898
Cyp2c55	1941	35674	0.297785	0.4034	0.0839773	0.214838	578	783	163	417	ENSMUSG00000025002
Unc5a	1941	56607	0.0839773	0.681607	0.0185471	0.215868	163	1323	36	419	ENSMUSG00000025876
Tmem132e	1941	57432	0.139104	0.652756	0.00463679	0.203503	270	1267	9	395	ENSMUSG00000020701
Twist1	1940	2158	0.181443	0.509794	0.0989691	0.209794	352	989	192	407	ENSMUSG00000035799
Afp	1939	18170	0.474987	0.382156	0.0469314	0.0959257	921	741	91	186	ENSMUSG00000054932
Gm42669	1938	72975	0.0340557	0.294634	0.0361197	0.635191	66	571	70	1231	ENSMUSG00000106631
4930518I15Rik	1938	1596	0.00206398	0.133643	0.0165119	0.847781	4	259	32	1643	ENSMUSG00000074629
Wfdc21	1938	5702	0.734262	0.135707	0.0696594	0.0603715	1423	263	135	117	ENSMUSG00000051748
Gm41414	1937	143863	0.195147	0.150232	0.138875	0.515746	378	291	269	999	ENSMUSG00000116029
Gm13357	1936	536	0.0242769	0.131715	0.107438	0.73657	47	255	208	1426	ENSMUSG00000083650
Astl	1935	19012	0.0604651	0.365891	0.00981912	0.563824	117	708	19	1091	ENSMUSG00000050468
Snhg10	1935	1662	0.234625	0.0465116	0.50801	0.210853	454	90	983	408	ENSMUSG00000113722
Gm45130	1935	3387	0	0.0459948	0.00206718	0.951938	0	89	4	1842	ENSMUSG00000109481
Gm50433	1935	14282	0.239276	0.203618	0.301809	0.255297	463	394	584	494	ENSMUSG00000117037
Gm550	1934	3822	0.622544	0.098242	0.0589452	0.220269	1204	190	114	426	ENSMUSG00000117666
Gm12568	1934	623	0.00155119	0.041365	0.0268873	0.930196	3	80	52	1799	ENSMUSG00000081078
Phf11	1934	15480	0.282834	0.257497	0.170114	0.289555	547	498	329	560	ENSMUSG00000090881
Gm33981	1933	55713	0.137093	0.238489	0.237972	0.386446	265	461	460	747	ENSMUSG00000112488
Ngb	1932	5008	0.597308	0.255176	0.0486542	0.0988613	1154	493	94	191	ENSMUSG00000021032
Fam122c	1932	57761	0.339545	0.47205	0.0372671	0.151139	656	912	72	292	ENSMUSG00000036013
9330188P03Rik	1931	42578	0.182289	0.117556	0.334542	0.365614	352	227	646	706	ENSMUSG00000115149
Gm37651	1931	1493	0.00673226	0.0766442	0.007768	0.908856	13	148	15	1755	ENSMUSG00000103734
G630016G05Rik	1927	18686	0.303062	0.223145	0.10794	0.365854	584	430	208	705	ENSMUSG00000086308
Nacad	1926	8230	0.167186	0.709242	0.00986501	0.113707	322	1366	19	219	ENSMUSG00000041073
Cby3	1926	5237	0.446521	0.462617	0.0228453	0.0680166	860	891	44	131	ENSMUSG00000050087
Gm2897	1925	27555	0.307532	0.209351	0.259221	0.223896	592	403	499	431	ENSMUSG00000079410
Tcp11x2	1925	39092	0.480519	0.346494	0.0638961	0.109091	925	667	123	210	ENSMUSG00000058252
Gm43667	1925	1094	0.11013	0.658182	0.0171429	0.214545	212	1267	33	413	ENSMUSG00000105135
Gm45073	1925	4246	0.0306494	0.331948	0.00363636	0.633766	59	639	7	1220	ENSMUSG00000109438
Ppp1r13l	1924	18784	0.143451	0.561331	0.0446985	0.25052	276	1080	86	482	ENSMUSG00000040734
Lrrc4	1923	169916	0.0618825	0.527301	0.0109204	0.399896	119	1014	21	769	ENSMUSG00000049939
Gm19445	1923	2437	0.0026001	0.125845	0.00728029	0.864275	5	242	14	1662	ENSMUSG00000102498
Gm9803	1923	562	0.0197608	0.00624025	0.75403	0.219969	38	12	1450	423	ENSMUSG00000045886
Gm20705	1921	3892	0.0275898	0.338886	0.0197814	0.613743	53	651	38	1179	ENSMUSG00000093559
AC103362.1	1920	138984	0.158333	0.197917	0.0380208	0.605729	304	380	73	1163	ENSMUSG00000117608
Adgrf4	1920	35393	0.0609375	0.565104	0.0291667	0.344792	117	1085	56	662	ENSMUSG00000023918
Gm43737	1919	2739	0.109432	0.784784	0.0140698	0.0917144	210	1506	27	176	ENSMUSG00000105692
Cyp3a59	1919	34030	0.351225	0.36321	0.146952	0.138614	674	697	282	266	ENSMUSG00000061292
Lypd5	1918	5913	0.320125	0.533889	0.0714286	0.0745568	614	1024	137	143	ENSMUSG00000030484
1500026H17Rik	1918	14495	0.0901981	0.0865485	0.315433	0.507821	173	166	605	974	ENSMUSG00000097383
Gm45496	1917	2916	0	0.0412102	0.00678143	0.952008	0	79	13	1825	ENSMUSG00000110187
Naip3	1917	38816	0.0375587	0.385498	0.0266041	0.550339	72	739	51	1055	ENSMUSG00000082956
Fignl2	1916	28373	0.0250522	0.515136	0.013048	0.446764	48	987	25	856	ENSMUSG00000095440
4930547H16Rik	1915	1114	0.779112	0.179634	0.0313316	0.00992167	1492	344	60	19	ENSMUSG00000112957
Gm5751	1914	6497	0.159352	0.085162	0.053814	0.701672	305	163	103	1343	ENSMUSG00000079697
Gm49658	1914	3668	0.0245559	0.329154	0.0208986	0.625392	47	630	40	1197	ENSMUSG00000116832
Gdf10	1914	14396	0.342738	0.611285	0.0109718	0.0350052	656	1170	21	67	ENSMUSG00000021943
Gm41600	1913	22015	0.28437	0.110298	0.330371	0.274961	544	211	632	526	ENSMUSG00000117076
Gm13315	1911	990	0.00523286	0.0900052	0.0193616	0.8854	10	172	37	1692	ENSMUSG00000083305
Gm10010	1911	12805	0.274725	0.142334	0.318681	0.26426	525	272	609	505	ENSMUSG00000056771
Gm16046	1910	7854	0.55445	0.251309	0.149215	0.0450262	1059	480	285	86	ENSMUSG00000085705
Gm50210	1909	5091	0.331587	0.54374	0.0712415	0.0534311	633	1038	136	102	ENSMUSG00000118064
A630095N17Rik	1909	12007	0.550026	0.130959	0.128863	0.190152	1050	250	246	363	ENSMUSG00000096094
Gm26616	1908	3106	0.333857	0.142034	0.228512	0.295597	637	271	436	564	ENSMUSG00000102425
Gm37186	1907	2860	0.0288411	0.235448	0.0498165	0.685894	55	449	95	1308	ENSMUSG00000103937
Gm37267	1907	10949	0.132669	0.120084	0.362349	0.384898	253	229	691	734	ENSMUSG00000102608
Gm26749	1907	41738	0.0545359	0.129523	0.0749869	0.740954	104	247	143	1413	ENSMUSG00000097546
Trim40	1907	8525	0.250655	0.558993	0.0393288	0.151023	478	1066	75	288	ENSMUSG00000073399
Gm50461	1906	27318	0.463274	0.151102	0.225079	0.160546	883	288	429	306	ENSMUSG00000118471
Snx22	1906	4543	0.460651	0.356243	0.0912907	0.0918153	878	679	174	175	ENSMUSG00000039452
Gm10419	1905	10470	0.100262	0.40315	0.0152231	0.481365	191	768	29	917	ENSMUSG00000072769
Gm4366	1905	1341	0.0178478	0.0141732	0.540157	0.427822	34	27	1029	815	ENSMUSG00000107383
Gm15537	1904	1568	0.130777	0.0477941	0.203256	0.618172	249	91	387	1177	ENSMUSG00000085048
Gm50107	1904	1691	0.25105	0.62605	0.0210084	0.101891	478	1192	40	194	ENSMUSG00000118239
Gm48622	1900	17975	0.0173684	0.155263	0.00736842	0.82	33	295	14	1558	ENSMUSG00000113404
4933406K04Rik	1900	30755	0.668421	0.243684	0.0410526	0.0468421	1270	463	78	89	ENSMUSG00000085820
Gm15879	1900	5008	0.0684211	0.192105	0.0715789	0.667895	130	365	136	1269	ENSMUSG00000084790
4930506C21Rik	1900	17714	0.0742105	0.101579	0.0610526	0.763158	141	193	116	1450	ENSMUSG00000087478
Brd8dc	1900	17622	0.0442105	0.211053	0.0573684	0.687368	84	401	109	1306	ENSMUSG00000049357
Zfp978	1900	29701	0.45	0.471053	0.0178947	0.0610526	855	895	34	116	ENSMUSG00000078497
Gm37452	1900	1159	0.0110526	0.219474	0.02	0.749474	21	417	38	1424	ENSMUSG00000103882
Unc93a2	1899	22649	0.280147	0.497104	0.0810953	0.141654	532	944	154	269	ENSMUSG00000056133
Otoa	1899	81447	0.285413	0.410216	0.0226435	0.281727	542	779	43	535	ENSMUSG00000034990
Gm47392	1899	92946	0.0279094	0.217483	0.0205371	0.734071	53	413	39	1394	ENSMUSG00000110893
Gm6542	1898	771	0.0115911	0.13804	0.0421496	0.808219	22	262	80	1534	ENSMUSG00000085172
Nanp	1898	9713	0.314542	0.0500527	0.469968	0.165437	597	95	892	314	ENSMUSG00000053916
4933427E11Rik	1897	1213	0.807591	0.144439	0.0369004	0.0110701	1532	274	70	21	ENSMUSG00000044276
Rnf183	1897	7712	0.605693	0.282551	0.0274117	0.0843437	1149	536	52	160	ENSMUSG00000063851
6330411D24Rik	1897	476398	0.108065	0.369004	0.0295203	0.493411	205	700	56	936	ENSMUSG00000110067
Gm39383	1894	34000	0.0554382	0.220697	0.171067	0.552798	105	418	324	1047	ENSMUSG00000111839
Tceal3	1894	77536	0.43189	0.162091	0.165787	0.240232	818	307	314	455	ENSMUSG00000044550
Gm38111	1893	2740	0.0153196	0.225568	0.0549392	0.704173	29	427	104	1333	ENSMUSG00000102939
Klra5	1893	18654	0.135235	0.174326	0.275225	0.415214	256	330	521	786	ENSMUSG00000030173
Rspo1	1893	22669	0.120972	0.0982567	0.348125	0.432647	229	186	659	819	ENSMUSG00000028871
Gm44291	1893	2864	0.00475436	0.150026	0.0290544	0.816165	9	284	55	1545	ENSMUSG00000107529
E230032D23Rik	1893	42590	0.086635	0.258848	0.199683	0.454834	164	490	378	861	ENSMUSG00000109251
Ltb4r2	1893	3710	0.0327522	0.0876915	0.0227153	0.856841	62	166	43	1622	ENSMUSG00000040432
Gm45343	1892	827	0	0.012685	0.044926	0.942389	0	24	85	1783	ENSMUSG00000110088
Cyp24a1	1891	14437	0.231095	0.428345	0.0349022	0.305658	437	810	66	578	ENSMUSG00000038567
Xlr4c	1891	9442	0.553146	0.332099	0.0793231	0.035431	1046	628	150	67	ENSMUSG00000031362
Gm35330	1890	185231	0.0492063	0.243386	0.112698	0.594709	93	460	213	1124	ENSMUSG00000114053
Pmis2	1890	883	0.499471	0.16455	0.251323	0.0846561	944	311	475	160	ENSMUSG00000049761
Gm32364	1890	10504	0.0814815	0.461376	0.0248677	0.432275	154	872	47	817	ENSMUSG00000112558
Gm48960	1887	4694	0.286698	0.131426	0.282459	0.299417	541	248	533	565	ENSMUSG00000115829
G730013B05Rik	1886	33214	0.109226	0.121421	0.226935	0.542418	206	229	428	1023	ENSMUSG00000097694
Mamdc4	1885	11730	0.124138	0.329973	0.0228117	0.523077	234	622	43	986	ENSMUSG00000026941
Meikin	1885	56138	0.380902	0.392042	0.062069	0.164987	718	739	117	311	ENSMUSG00000020332
Rpa3	1883	3237	0.319172	0.0833776	0.383431	0.21402	601	157	722	403	ENSMUSG00000012483
Ninj2	1881	106989	0.255183	0.190324	0.0281765	0.526316	480	358	53	990	ENSMUSG00000041377
Kcnk12	1881	52193	0.02605	0.248272	0.0574163	0.668262	49	467	108	1257	ENSMUSG00000050138
Gm38366	1880	1933	0.0680851	0.397872	0.062234	0.471809	128	748	117	887	ENSMUSG00000103621
Gm38252	1879	2615	0.0388505	0.172432	0.0686535	0.720064	73	324	129	1353	ENSMUSG00000102786
Gm29684	1878	25243	0.164004	0.358892	0.0750799	0.402023	308	674	141	755	ENSMUSG00000112481
Fam131b	1878	9331	0.624068	0.279553	0.0303514	0.0660277	1172	525	57	124	ENSMUSG00000029861
Gm28286	1876	6938	0.122068	0.130597	0.252132	0.495203	229	245	473	929	ENSMUSG00000100502
Havcr1	1876	44498	0.185501	0.331023	0.098081	0.385394	348	621	184	723	ENSMUSG00000040405
9430053O09Rik	1874	2569	0.0928495	0.0592316	0.379402	0.468517	174	111	711	878	ENSMUSG00000102344
Fitm1	1874	1337	0.747599	0.138207	0.0885806	0.0256137	1401	259	166	48	ENSMUSG00000022215
Gm19696	1872	22407	0.535791	0.255876	0.0844017	0.123932	1003	479	158	232	ENSMUSG00000117485
Gm34084	1872	32122	0.564103	0.0774573	0.244124	0.114316	1056	145	457	214	ENSMUSG00000113010
Zfp985	1872	31921	0.378739	0.228098	0.0641026	0.32906	709	427	120	616	ENSMUSG00000065999
Gm15518	1872	40294	0.0480769	0.215278	0.0122863	0.724359	90	403	23	1356	ENSMUSG00000087066
Gm45762	1872	2618	0.00587607	0.0865385	0.0272436	0.880342	11	162	51	1648	ENSMUSG00000110556
Gm14418	1871	11196	0.52806	0.393373	0.0272582	0.0513095	988	736	51	96	ENSMUSG00000078867
Gm49325	1871	35346	0.0881881	0.164618	0.128274	0.61892	165	308	240	1158	ENSMUSG00000112241
1700110K17Rik	1871	20138	0.695885	0.228755	0.0342063	0.0411545	1302	428	64	77	ENSMUSG00000087047
Slc13a4	1870	40174	0.217647	0.408021	0.0737968	0.300535	407	763	138	562	ENSMUSG00000029843
Gm43237	1870	1043	0.00106952	0.0342246	0.0165775	0.948128	2	64	31	1773	ENSMUSG00000105694
Ighg1	1869	5283	0.0620653	0.874264	0.00214018	0.0615302	116	1634	4	115	ENSMUSG00000076614
Gm43111	1869	1918	0.00481541	0.070091	0.0181915	0.906902	9	131	34	1695	ENSMUSG00000106472
Gm38297	1868	1056	0.00910064	0.0728051	0.0685225	0.849572	17	136	128	1587	ENSMUSG00000104272
Ttc39aos1	1866	2361	0.317792	0.23687	0.150589	0.294748	593	442	281	550	ENSMUSG00000085873
Spata31d1d	1865	5827	0.246113	0.713673	0.00697051	0.033244	459	1331	13	62	ENSMUSG00000043986
Evi2b	1865	8706	0.249866	0.0343164	0.290617	0.425201	466	64	542	793	ENSMUSG00000093938
Kcnj12	1864	48567	0.158798	0.282189	0.0638412	0.495172	296	526	119	923	ENSMUSG00000042529
Slc29a2	1864	8112	0.482833	0.408262	0.0327253	0.0761803	900	761	61	142	ENSMUSG00000024891
Fthl17a	1864	20609	0.781116	0.115343	0.0515021	0.0520386	1456	215	96	97	ENSMUSG00000035491
Gm29721	1863	46811	0.0161031	0.0950081	0.0391841	0.849705	30	177	73	1583	ENSMUSG00000116868
Gm10432	1863	25706	0.10467	0.125067	0.0917874	0.678476	195	233	171	1264	ENSMUSG00000113679
Kcnn1	1862	21209	0.388292	0.479592	0.0273899	0.104726	723	893	51	195	ENSMUSG00000002908
Gpr176	1862	96309	0.0515575	0.299141	0.124597	0.524705	96	557	232	977	ENSMUSG00000040133
Rpl23a	1861	2652	0.608812	0.219237	0.0596454	0.112305	1133	408	111	209	ENSMUSG00000058546
B230206I08Rik	1860	3190	0.0016129	0.0532258	0.0322581	0.912903	3	99	60	1698	ENSMUSG00000109574
Myom3	1860	55849	0.254301	0.321505	0.0650538	0.35914	473	598	121	668	ENSMUSG00000037139
Gm2245	1860	49962	0.381183	0.193011	0.0865591	0.339247	709	359	161	631	ENSMUSG00000089647
Ssc5d	1859	19041	0.149005	0.578806	0.0177515	0.254438	277	1076	33	473	ENSMUSG00000035279
Gm16090	1859	67296	0.0882195	0.308768	0.0215169	0.581495	164	574	40	1081	ENSMUSG00000085595
Gm8989	1858	7274	0.00269107	0.621098	0	0.376211	5	1154	0	699	ENSMUSG00000095457
Gm6288	1856	37684	0.253233	0.238147	0.24569	0.262931	470	442	456	488	ENSMUSG00000072660
Iglv3	1854	483	0.062028	0.107335	0.221143	0.609493	115	199	410	1130	ENSMUSG00000076939
4930579C12Rik	1854	64776	0.0253506	0.157497	0.106257	0.710895	47	292	197	1318	ENSMUSG00000074146
Gm31138	1854	15336	0.687702	0.186084	0.0803668	0.0458468	1275	345	149	85	ENSMUSG00000110491
A530020G20Rik	1853	4587	0.199676	0.466811	0.0901241	0.243389	370	865	167	451	ENSMUSG00000097124
Ccdc120	1853	19191	0.208851	0.58068	0.0582839	0.152186	387	1076	108	282	ENSMUSG00000031150
Gm48084	1853	32296	0.0383162	0.16082	0.00917431	0.791689	71	298	17	1467	ENSMUSG00000112751
Med29	1853	6562	0.595791	0.120345	0.245008	0.0388559	1104	223	454	72	ENSMUSG00000003444
Fam47e	1852	36210	0.462743	0.294816	0.075054	0.167387	857	546	139	310	ENSMUSG00000057068
1700042G15Rik	1852	3424	0.339633	0.0615551	0.468683	0.13013	629	114	868	241	ENSMUSG00000087044
1810028F09Rik	1850	1247	0.0713514	0.628108	0.02	0.280541	132	1162	37	519	ENSMUSG00000114985
Asic1	1850	30762	0.131351	0.625405	0.0189189	0.224324	243	1157	35	415	ENSMUSG00000023017
Gm43122	1849	187818	0.653326	0.287182	0.0340725	0.0254191	1208	531	63	47	ENSMUSG00000106909
4930473A02Rik	1848	19958	0.170996	0.478355	0.0156926	0.334957	316	884	29	619	ENSMUSG00000060029
Prss56	1847	5092	0.528424	0.107201	0.29778	0.0665945	976	198	550	123	ENSMUSG00000036480
Tmem266	1845	111432	0.245528	0.356098	0.0357724	0.362602	453	657	66	669	ENSMUSG00000032313
Gm45321	1843	130069	0.0276723	0.364623	0.00217037	0.605534	51	672	4	1116	ENSMUSG00000109907
Gm36251	1843	52046	0.0108519	0.25936	0.0081389	0.721649	20	478	15	1330	ENSMUSG00000110996
Tnnt1	1842	11812	0.5038	0.228556	0.0271444	0.240499	928	421	50	443	ENSMUSG00000064179
Gm42636	1842	2238	0.00434311	0.193268	0.00542888	0.79696	8	356	10	1468	ENSMUSG00000104682
Gm43682	1841	2089	0.0195546	0.339489	0.0173819	0.623574	36	625	32	1148	ENSMUSG00000107019
Epyc	1840	38386	0.213043	0.446196	0.0782609	0.2625	392	821	144	483	ENSMUSG00000019936
1700007P06Rik	1840	2714	0.609783	0.334783	0.0331522	0.0222826	1122	616	61	41	ENSMUSG00000089730
Gm20458	1840	29793	0.435326	0.181522	0.153261	0.229891	801	334	282	423	ENSMUSG00000090996
Erf	1840	8200	0.125	0.427174	0.0418478	0.405978	230	786	77	747	ENSMUSG00000040857
Gm43921	1839	1791	0.284394	0.154976	0.398586	0.162045	523	285	733	298	ENSMUSG00000107603
Gm47139	1839	2157	0.00163132	0.079391	0.0206634	0.898314	3	146	38	1652	ENSMUSG00000113106
Gm30698	1838	3197	0.139826	0.0429815	0.592492	0.224701	257	79	1089	413	ENSMUSG00000111090
Gm37490	1837	723	0.0272183	0.15841	0.0359281	0.778443	50	291	66	1430	ENSMUSG00000102211
B230317F23Rik	1837	2471	0.100163	0.0598802	0.422972	0.416984	184	110	777	766	ENSMUSG00000045746
Pcdhb19	1836	7137	0.253813	0.36329	0.0179739	0.364924	466	667	33	670	ENSMUSG00000043313
Prrt4	1835	10352	0.237057	0.607084	0.0163488	0.13951	435	1114	30	256	ENSMUSG00000079654
Gm38104	1835	1894	0.00108992	0.0441417	0.0855586	0.86921	2	81	157	1595	ENSMUSG00000104154
Gm32461	1834	36286	0.217012	0.46892	0.044711	0.269357	398	860	82	494	ENSMUSG00000116993
9530034E10Rik	1833	18936	0.00109111	0.0223677	0.0158211	0.96072	2	41	29	1761	ENSMUSG00000086554
1700102H20Rik	1831	2038	0.271983	0.122338	0.419443	0.186237	498	224	768	341	ENSMUSG00000116852
Tmsb15b2	1831	20232	0.777171	0.0988531	0.0349536	0.0890224	1423	181	64	163	ENSMUSG00000089996
Alpk3	1830	48012	0.0459016	0.227869	0.0437158	0.682514	84	417	80	1249	ENSMUSG00000038763
Gm19466	1830	66314	0.031694	0.113115	0.0551913	0.8	58	207	101	1464	ENSMUSG00000118362
Tiaf2	1829	1896	0.0202296	0.397485	0.00984144	0.572444	37	727	18	1047	ENSMUSG00000115568
1700001G17Rik	1829	888	0.232367	0.038819	0.585566	0.143248	425	71	1071	262	ENSMUSG00000103746
Drd2	1829	67550	0.50082	0.280481	0.0218699	0.196829	916	513	40	360	ENSMUSG00000032259
Gm42982	1829	4320	0.00382723	0.0617824	0.00546747	0.928923	7	113	10	1699	ENSMUSG00000105503
Gm43426	1828	2596	0.00328228	0.101204	0.0202407	0.875274	6	185	37	1600	ENSMUSG00000106214
Susd5	1828	41588	0.302516	0.458425	0.0847921	0.154267	553	838	155	282	ENSMUSG00000086596
Rep15	1827	1661	0.0421456	0.0410509	0.303229	0.613574	77	75	554	1121	ENSMUSG00000040121
Ptcra	1827	8049	0.028462	0.0251779	0.409414	0.536946	52	46	748	981	ENSMUSG00000036858
E230034D01Rik	1827	6689	0.137931	0.331144	0.14231	0.388615	252	605	260	710	ENSMUSG00000111283
Ano5	1825	87680	0.0827397	0.389589	0.18411	0.343562	151	711	336	627	ENSMUSG00000055489
Gm46323	1825	102332	0.106849	0.155068	0.0767123	0.66137	195	283	140	1207	ENSMUSG00000113913
Pilrb1	1824	5959	0.473136	0.462171	0.0202851	0.0444079	863	843	37	81	ENSMUSG00000066684
BC028471	1823	25960	0.449259	0.232035	0.178278	0.140428	819	423	325	256	ENSMUSG00000107271
Dmc1	1822	43612	0.355653	0.242042	0.12404	0.278266	648	441	226	507	ENSMUSG00000022429
Gm30122	1822	15259	0.0120746	0.195939	0.0164654	0.775521	22	357	30	1413	ENSMUSG00000112433
Hoxaas2	1822	3890	0.13337	0.245884	0.0433589	0.577387	243	448	79	1052	ENSMUSG00000056445
Gm44661	1821	3502	0.07743	0.0527183	0.308622	0.56123	141	96	562	1022	ENSMUSG00000108830
2500002B13Rik	1819	20823	0.210555	0.13304	0.0918087	0.564596	383	242	167	1027	ENSMUSG00000096917
1700037F03Rik	1819	7010	0.0175921	0.0780649	0.225399	0.678944	32	142	410	1235	ENSMUSG00000114125
Dlx5	1819	4280	0.634964	0.169324	0.13414	0.0615723	1155	308	244	112	ENSMUSG00000029755
Gm38162	1818	4596	0.0247525	0.248625	0.222772	0.50385	45	452	405	916	ENSMUSG00000102776
Gm37626	1817	4562	0.0423775	0.425977	0.0313704	0.500275	77	774	57	909	ENSMUSG00000102319
Tnni1	1817	31555	0.0324711	0.142543	0.124931	0.700055	59	259	227	1272	ENSMUSG00000026418
4930439A04Rik	1816	4505	0.181167	0.0418502	0.636013	0.140969	329	76	1155	256	ENSMUSG00000086064
Scube3	1814	32713	0.245865	0.474642	0.0220507	0.257442	446	861	40	467	ENSMUSG00000038677
Gm9833	1814	4455	0.635061	0.278942	0.0396913	0.0463065	1152	506	72	84	ENSMUSG00000049230
Gm42671	1813	1603	0.0854937	0.0137893	0.694981	0.205736	155	25	1260	373	ENSMUSG00000105460
Gm47614	1810	4948	0.223204	0.548619	0.0154696	0.212707	404	993	28	385	ENSMUSG00000112337
Gm30934	1810	1290	0.146409	0.0325967	0.601105	0.21989	265	59	1088	398	ENSMUSG00000111082
Asphd1	1809	4015	0.537866	0.396904	0.0364842	0.0287452	973	718	66	52	ENSMUSG00000046378
1700095J12Rik	1809	923	0.538972	0.0431177	0.216694	0.201216	975	78	392	364	ENSMUSG00000084804
Cyp4x1	1809	27958	0.207297	0.195688	0.0790492	0.517966	375	354	143	937	ENSMUSG00000047155
Gm15535	1808	17899	0.128319	0.039823	0.538164	0.293695	232	72	973	531	ENSMUSG00000085527
Tex45	1808	16319	0.498341	0.150442	0.0641593	0.287058	901	272	116	519	ENSMUSG00000040340
Olfr1509	1808	9584	0.028208	0.153208	0.00553097	0.813053	51	277	10	1470	ENSMUSG00000035626
Sh2d5	1808	10929	0.112279	0.407633	0.178097	0.301991	203	737	322	546	ENSMUSG00000045349
Cenpw	1808	5991	0.459624	0.339602	0.0464602	0.154314	831	614	84	279	ENSMUSG00000075266
BB031773	1808	7859	0.386062	0.309735	0.0984513	0.205752	698	560	178	372	ENSMUSG00000085041
Smim26	1807	1312	0.711123	0.0536801	0.193138	0.0420587	1285	97	349	76	ENSMUSG00000074754
Gm30853	1807	32645	0.493636	0.177643	0.0160487	0.312673	892	321	29	565	ENSMUSG00000112913
Gm42615	1806	1819	0	0.0409745	0.0321152	0.92691	0	74	58	1674	ENSMUSG00000105622
Tmprss11f	1806	110526	0.0653378	0.198782	0.0420819	0.693798	118	359	76	1253	ENSMUSG00000048764
9330159M07Rik	1806	18634	0.270764	0.204319	0.142303	0.382614	489	369	257	691	ENSMUSG00000097177
Nwd2	1804	161444	0.0820399	0.211197	0.128603	0.57816	148	381	232	1043	ENSMUSG00000090061
Neurl2	1803	2724	0.586245	0.250693	0.0610094	0.102052	1057	452	110	184	ENSMUSG00000039873
Gm47096	1803	48731	0.132557	0.0726567	0.465336	0.329451	239	131	839	594	ENSMUSG00000112547
Mgat5b	1802	68085	0.0943396	0.514428	0.0283019	0.36293	170	927	51	654	ENSMUSG00000043857
Gm49384	1802	14428	0.0205327	0.300777	0.13485	0.54384	37	542	243	980	ENSMUSG00000113786
Dnah2os	1801	5128	0.697946	0.197668	0.0760689	0.0283176	1257	356	137	51	ENSMUSG00000086591
Cavin4	1801	9988	0.0505275	0.360355	0.0571904	0.531927	91	649	103	958	ENSMUSG00000028348
Gm48890	1801	1617	0.00222099	0.0832871	0.0322043	0.882288	4	150	58	1589	ENSMUSG00000113984
Gm30694	1800	15451	0.005	0.298333	0.0238889	0.672778	9	537	43	1211	ENSMUSG00000109913
Lin7b	1799	2692	0.706504	0.226237	0.0350195	0.0322401	1271	407	63	58	ENSMUSG00000003872
Gm30173	1799	33255	0.462479	0.191217	0.136187	0.210117	832	344	245	378	ENSMUSG00000103965
Gm5547	1798	1817	0.724694	0.181313	0.0700779	0.0239155	1303	326	126	43	ENSMUSG00000104835
AC106834.1	1797	127299	0.0756817	0.198108	0.145799	0.580412	136	356	262	1043	ENSMUSG00000118086
Gm50386	1797	17360	0.141347	0.215359	0.1931	0.450195	254	387	347	809	ENSMUSG00000117736
Mir217hg	1795	64134	0.00557103	0.187187	0.00501393	0.802228	10	336	9	1440	ENSMUSG00000085510
Gm10101	1795	2918	0.122006	0.0473538	0.506964	0.323677	219	85	910	581	ENSMUSG00000061510
Serpina12	1794	15674	0.588629	0.328874	0.0334448	0.0490524	1056	590	60	88	ENSMUSG00000041567
Zbtb8b	1793	15088	0.341885	0.368098	0.0847741	0.205243	613	660	152	368	ENSMUSG00000048485
Gm20125	1793	189380	0.0256553	0.244283	0.0206358	0.709426	46	438	37	1272	ENSMUSG00000101969
Serpine3	1793	28576	0.0044618	0.139431	0.0256553	0.830452	8	250	46	1489	ENSMUSG00000091155
Hmga1	1792	7177	0.638951	0.191964	0.0530134	0.116071	1145	344	95	208	ENSMUSG00000046711
C430002N11Rik	1792	16915	0.0424107	0.315848	0.134487	0.507254	76	566	241	909	ENSMUSG00000101581
Doc2g	1790	3692	0.182682	0.196648	0.0592179	0.561453	327	352	106	1005	ENSMUSG00000024871
Gm43185	1790	2774	0.00335196	0.113966	0.0357542	0.846927	6	204	64	1516	ENSMUSG00000104621
Pianp	1789	6402	0.250978	0.653438	0.0245947	0.0709894	449	1169	44	127	ENSMUSG00000030329
Gm42480	1789	2594	0.00279486	0.111794	0.0469536	0.838457	5	200	84	1500	ENSMUSG00000105637
Drp2	1788	52022	0.112975	0.52349	0.0123043	0.35123	202	936	22	628	ENSMUSG00000000223
Kcnk7	1787	2742	0.4723	0.24958	0.0257415	0.252378	844	446	46	451	ENSMUSG00000024936
5830432E09Rik	1787	16383	0.267487	0.449356	0.0856184	0.197538	478	803	153	353	ENSMUSG00000097471
Bpifc	1787	52555	0.200895	0.373251	0.120313	0.30554	359	667	215	546	ENSMUSG00000050108
Amy2a1	1785	3025	0.368067	0.115966	0.421289	0.0946779	657	207	752	169	ENSMUSG00000070360
Gm44777	1785	4378	0.118768	0.244258	0.0319328	0.605042	212	436	57	1080	ENSMUSG00000108738
Rangrf	1783	2701	0.812675	0.138531	0.0392597	0.00953449	1449	247	70	17	ENSMUSG00000032892
Gm2087	1781	23026	0.194834	0.0898372	0.399214	0.316115	347	160	711	563	ENSMUSG00000099718
Gm14388	1781	476	0.0140371	0.0505334	0.0213363	0.914093	25	90	38	1628	ENSMUSG00000084230
Prmt8	1780	80461	0.0859551	0.541573	0.00674157	0.36573	153	964	12	651	ENSMUSG00000030350
Otof	1778	94870	0.221035	0.526997	0.0179978	0.233971	393	937	32	416	ENSMUSG00000062372
Gm5334	1778	719	0.771654	0.184477	0.0286839	0.0151856	1372	328	51	27	ENSMUSG00000094854
Gm20475	1777	2139	0.0157569	0.220597	0.0140687	0.749578	28	392	25	1332	ENSMUSG00000092559
A830036E02Rik	1777	8541	0.101294	0.140124	0.387169	0.371412	180	249	688	660	ENSMUSG00000084890
Popdc3	1776	140354	0.303491	0.183559	0.0546171	0.458333	539	326	97	814	ENSMUSG00000019848
Gm16337	1776	28535	0.000563063	0.0326577	0.0191441	0.947635	1	58	34	1683	ENSMUSG00000089794
Gm37524	1776	1691	0.0129505	0.258446	0.0439189	0.684685	23	459	78	1216	ENSMUSG00000103780
4930483J18Rik	1775	1989	0.215775	0.133521	0.385352	0.265352	383	237	684	471	ENSMUSG00000047938
Gm44432	1775	937	0.0112676	0.068169	0.0461972	0.874366	20	121	82	1552	ENSMUSG00000107932
Rbm3os	1775	2535	0.143099	0.0687324	0.56507	0.223099	254	122	1003	396	ENSMUSG00000055188
Atp13a4	1775	149011	0.0895775	0.221408	0.0326761	0.656338	159	393	58	1165	ENSMUSG00000038094
Atg9b	1773	7962	0.351382	0.445008	0.0298928	0.173717	623	789	53	308	ENSMUSG00000038295
H2ac8	1772	703	0.0880361	0.0174944	0.738713	0.155756	156	31	1309	276	ENSMUSG00000069272
Gm37644	1772	2269	0	0.120203	0.0660271	0.81377	0	213	117	1442	ENSMUSG00000103195
Gm27230	1771	8536	0.38227	0.1214	0.225861	0.270469	677	215	400	479	ENSMUSG00000098959
Gm48089	1770	11188	0.131073	0.275141	0.0214689	0.572316	232	487	38	1013	ENSMUSG00000112544
Slc23a4	1769	43126	0.0418315	0.147541	0.0819672	0.72866	74	261	145	1289	ENSMUSG00000029847
Gm6213	1769	70288	0.0463539	0.258903	0.102883	0.59186	82	458	182	1047	ENSMUSG00000109827
Vsig8	1769	7779	0.406444	0.47654	0.0604862	0.0565291	719	843	107	100	ENSMUSG00000049598
Gm10371	1768	18482	0.274321	0.166855	0.0633484	0.495475	485	295	112	876	ENSMUSG00000072589
Cyp2d40	1767	4350	0.242218	0.730051	0.00565931	0.0220713	428	1290	10	39	ENSMUSG00000068083
6030445D17Rik	1767	1727	0.275608	0.0786644	0.460668	0.185059	487	139	814	327	ENSMUSG00000066178
Prl2c3	1767	9263	0.024335	0.273911	0.0565931	0.645161	43	484	100	1140	ENSMUSG00000056457
Tmem169	1767	18735	0.478212	0.203169	0.163554	0.155065	845	359	289	274	ENSMUSG00000026188
Gm37983	1765	2005	0.0152975	0.256091	0.015864	0.712748	27	452	28	1258	ENSMUSG00000102225
Prss45	1765	6725	0.787535	0.146742	0.0249292	0.0407932	1390	259	44	72	ENSMUSG00000047257
Gm43761	1765	990	0.00396601	0.0351275	0.0209632	0.939943	7	62	37	1659	ENSMUSG00000106856
D430018E03Rik	1764	4296	0.00736961	0.110544	0.0402494	0.841837	13	195	71	1485	ENSMUSG00000097559
Gm27032	1763	1115	0.850822	0.0998298	0.036869	0.0124787	1500	176	65	22	ENSMUSG00000098051
Nxnl2	1762	4166	0.543133	0.165153	0.107832	0.183882	957	291	190	324	ENSMUSG00000021396
Cd200r3	1762	37702	0.0556186	0.0925085	0.182747	0.669126	98	163	322	1179	ENSMUSG00000036172
Nptx2	1762	11576	0.552781	0.203178	0.0624291	0.181612	974	358	110	320	ENSMUSG00000059991
Gpr156	1761	91034	0.236229	0.275412	0.0658717	0.422487	416	485	116	744	ENSMUSG00000046961
Prr11	1761	19555	0.0999432	0.457127	0.0312323	0.411698	176	805	55	725	ENSMUSG00000020493
Gm37274	1760	1681	0.00340909	0.0505682	0.0670455	0.878977	6	89	118	1547	ENSMUSG00000103285
Glod5	1760	14292	0.6	0.143182	0.0875	0.169318	1056	252	154	298	ENSMUSG00000031163
Gm35239	1759	21142	0.0739056	0.199545	0.134736	0.591814	130	351	237	1041	ENSMUSG00000112412
Mst1r	1759	13510	0.122797	0.548607	0.0181922	0.310404	216	965	32	546	ENSMUSG00000032584
Opn1sw	1759	11797	0.0511654	0.284252	0.0142126	0.65037	90	500	25	1144	ENSMUSG00000058831
Alkbh3os1	1759	3541	0.66913	0.105173	0.179648	0.0460489	1177	185	316	81	ENSMUSG00000027196
Hoxb3os	1758	11619	0.277588	0.108077	0.374289	0.240046	488	190	658	422	ENSMUSG00000084844
Gm30162	1758	58255	0.342435	0.151877	0.0722412	0.433447	602	267	127	762	ENSMUSG00000116643
Cpxcr1	1757	29839	0.569152	0.286283	0.0557769	0.0887877	1000	503	98	156	ENSMUSG00000072995
Gm44764	1757	15448	0.450768	0.224815	0.056346	0.268071	792	395	99	471	ENSMUSG00000107597
Gm49575	1754	230854	0.0330673	0.31699	0.0490308	0.600912	58	556	86	1054	ENSMUSG00000116920
Gm38157	1753	1697	0.00456361	0.143183	0.00684541	0.845408	8	251	12	1482	ENSMUSG00000103364
Gm20616	1752	2597	0.247146	0.160959	0.0953196	0.496575	433	282	167	870	ENSMUSG00000093628
Prkag3	1752	10299	0.270548	0.2129	0.10274	0.413813	474	373	180	725	ENSMUSG00000006542
1700080N15Rik	1750	9078	0.204	0.188571	0.110857	0.496571	357	330	194	869	ENSMUSG00000084859
Gm48369	1750	1739	0.00285714	0.0617143	0.0291429	0.906286	5	108	51	1586	ENSMUSG00000113349
Gm10687	1750	12299	0.151429	0.197714	0.209143	0.441714	265	346	366	773	ENSMUSG00000097617
Cacng8	1749	24965	0.113779	0.121784	0.0148656	0.749571	199	213	26	1311	ENSMUSG00000053395
Gm49376	1749	3333	0.0903373	0.441967	0.0263007	0.441395	158	773	46	772	ENSMUSG00000112368
9230112E08Rik	1748	3351	0.0629291	0.862128	0.00686499	0.0680778	110	1507	12	119	ENSMUSG00000070461
Gm4032	1748	2519	0.157323	0.0852403	0.499428	0.258009	275	149	873	451	ENSMUSG00000110165
Fgf18	1748	29970	0.0875286	0.211098	0.158467	0.542906	153	369	277	949	ENSMUSG00000057967
Tnfsf9	1747	2432	0.0829994	0.0372066	0.53921	0.340584	145	65	942	595	ENSMUSG00000035678
Gm45534	1747	2338	0.00057241	0.0389239	0.0200343	0.940469	1	68	35	1643	ENSMUSG00000110405
Gm26973	1747	72133	0.157985	0.284488	0.0440756	0.513452	276	497	77	897	ENSMUSG00000098172
Gm14029	1746	1465	0.145475	0.0378007	0.595074	0.221649	254	66	1039	387	ENSMUSG00000086652
Gm42772	1746	3040	0.0103093	0.0876289	0.032646	0.869416	18	153	57	1518	ENSMUSG00000105700
Aoc3	1746	11333	0.174112	0.37457	0.0693013	0.382016	304	654	121	667	ENSMUSG00000019326
Gm12239	1745	298760	0.132951	0.265903	0.0429799	0.558166	232	464	75	974	ENSMUSG00000086020
Gm43982	1743	1828	0.0401606	0.46529	0.0751578	0.419392	70	811	131	731	ENSMUSG00000108214
1700010K24Rik	1743	8076	0.115892	0.290878	0.261618	0.331612	202	507	456	578	ENSMUSG00000085102
9930014A18Rik	1743	9522	0.232932	0.363167	0.19564	0.208262	406	633	341	363	ENSMUSG00000097493
AA414768	1742	1256	0.695752	0.257176	0.0309989	0.0160735	1212	448	54	28	ENSMUSG00000083307
AY702103	1742	7108	0.438002	0.220436	0.167623	0.173938	763	384	292	303	ENSMUSG00000067103
Gm28323	1741	2498	0.00287191	0.097645	0.0459506	0.853532	5	170	80	1486	ENSMUSG00000100313
Gm34664	1740	72917	0.263218	0.135057	0.264943	0.336782	458	235	461	586	ENSMUSG00000109407
Serpina11	1740	9714	0.493678	0.464368	0.0229885	0.0189655	859	808	40	33	ENSMUSG00000063232
Tmprss5	1739	36327	0.104658	0.142036	0.027027	0.726279	182	247	47	1263	ENSMUSG00000032268
Haglr	1738	14474	0.743959	0.198504	0.018412	0.0391254	1293	345	32	68	ENSMUSG00000075277
C230037L18Rik	1738	8611	0.257768	0.17664	0.0972382	0.468354	448	307	169	814	ENSMUSG00000084915
Atp2c2	1737	57708	0.290155	0.443293	0.025331	0.24122	504	770	44	419	ENSMUSG00000034112
Gm37977	1737	720	0.00518135	0.0829016	0.0213011	0.890616	9	144	37	1547	ENSMUSG00000103131
Gm7890	1737	600	0.000575705	0.0961428	0	0.903282	1	167	0	1569	ENSMUSG00000107990
Mmp10	1737	7888	0.549799	0.344272	0.0518135	0.0541163	955	598	90	94	ENSMUSG00000047562
Gm42973	1736	3199	0.0167051	0.222926	0.0288018	0.731567	29	387	50	1270	ENSMUSG00000105733
Pcdhb5	1736	3534	0.158986	0.437788	0.0178571	0.385369	276	760	31	669	ENSMUSG00000063687
Gm49058	1735	2723	0.00288184	0.15389	0.0121037	0.831124	5	267	21	1442	ENSMUSG00000107970
Klhl38	1735	9596	0.401153	0.190202	0.253026	0.15562	696	330	439	270	ENSMUSG00000022357
Troap	1734	8834	0.362745	0.355248	0.0767013	0.205306	629	616	133	356	ENSMUSG00000032783
Gm7347	1734	6698	0.0449827	0.318916	0.0767013	0.5594	78	553	133	970	ENSMUSG00000073117
Ccdc121	1734	1818	0.658593	0.189735	0.111303	0.0403691	1142	329	193	70	ENSMUSG00000050625
Smim22	1734	1021	0.731257	0.0692042	0.113033	0.0865052	1268	120	196	150	ENSMUSG00000096215
Gm49265	1732	1816	0.0496536	0.315242	0.0612009	0.573903	86	546	106	994	ENSMUSG00000115647
4930451E10Rik	1730	9369	0.239884	0.40289	0.0710983	0.286127	415	697	123	495	ENSMUSG00000069223
Dpf1	1730	14292	0.0734104	0.136416	0.245087	0.545087	127	236	424	943	ENSMUSG00000030584
Gm26642	1727	17882	0.0515345	0.0266358	0.567458	0.354372	89	46	980	612	ENSMUSG00000097680
Gm9929	1726	13076	0.01854	0.279838	0.0446118	0.65701	32	483	77	1134	ENSMUSG00000053925
Nefh	1726	9310	0.371379	0.359212	0.0550406	0.214368	641	620	95	370	ENSMUSG00000020396
A330008L17Rik	1726	316796	0.334878	0.252028	0.0498262	0.363268	578	435	86	627	ENSMUSG00000052479
Scn5a	1725	95608	0.0614493	0.468986	0.0110145	0.458551	106	809	19	791	ENSMUSG00000032511
Gm31814	1725	77130	0.184348	0.0956522	0.255072	0.464928	318	165	440	802	ENSMUSG00000115869
Fn3krp	1724	9887	0.36891	0.436775	0.0771462	0.117169	636	753	133	202	ENSMUSG00000039253
Ppp1r3d	1724	3266	0.186195	0.214037	0.100928	0.49884	321	369	174	860	ENSMUSG00000049999
4930455B14Rik	1724	6992	0.828306	0.11949	0.0400232	0.012181	1428	206	69	21	ENSMUSG00000097898
Gm37383	1724	744	0.0324826	0.169954	0.151392	0.646172	56	293	261	1114	ENSMUSG00000102837
Dtnbos	1723	9603	0.21184	0.129425	0.428323	0.230412	365	223	738	397	ENSMUSG00000092286
Mpped1	1722	79027	0.0156794	0.34669	0.0377468	0.599884	27	597	65	1033	ENSMUSG00000041708
Il12a	1721	7903	0.295758	0.19233	0.33527	0.176641	509	331	577	304	ENSMUSG00000027776
Gm45805	1721	2763	0.623475	0.279489	0.0464846	0.050552	1073	481	80	87	ENSMUSG00000110626
Gm29112	1721	3486	0.00464846	0.596746	0.00116212	0.397443	8	1027	2	684	ENSMUSG00000100815
Pth2r	1720	107188	0.148256	0.403488	0.0726744	0.375581	255	694	125	646	ENSMUSG00000025946
1810064F22Rik	1720	16897	0.200581	0.157558	0.369186	0.272674	345	271	635	469	ENSMUSG00000090925
Gm29585	1719	23096	0.20477	0.211169	0.0901687	0.493892	352	363	155	849	ENSMUSG00000100548
Gm15832	1719	4432	0.144852	0.531704	0.0541012	0.269343	249	914	93	463	ENSMUSG00000085894
Fzd10os	1719	21587	0.23502	0.125654	0.297266	0.342059	404	216	511	588	ENSMUSG00000072591
Gm47547	1718	7961	0.48312	0.466822	0.023865	0.0261932	830	802	41	45	ENSMUSG00000114196
Tafa4	1718	229210	0.409197	0.230501	0.0273574	0.332945	703	396	47	572	ENSMUSG00000046500
Gm45338	1718	39871	0.150757	0.206636	0.120489	0.522119	259	355	207	897	ENSMUSG00000109783
Tex12	1717	4506	0.480489	0.121724	0.263832	0.133955	825	209	453	230	ENSMUSG00000032065
4921525O09Rik	1715	27417	0.0927114	0.225073	0.168513	0.513703	159	386	289	881	ENSMUSG00000113211
9030624G23Rik	1715	54044	0.0635569	0.200583	0.0279883	0.707872	109	344	48	1214	ENSMUSG00000073158
Gm15886	1715	17450	0.324781	0.220408	0.0600583	0.394752	557	378	103	677	ENSMUSG00000085754
4930433N12Rik	1715	65952	0.359184	0.201166	0.25656	0.18309	616	345	440	314	ENSMUSG00000042360
Egr4	1714	2468	0.492999	0.471995	0.0151692	0.0198366	845	809	26	34	ENSMUSG00000071341
A630010A05Rik	1713	71791	0.333333	0.420899	0.0420315	0.203736	571	721	72	349	ENSMUSG00000075395
Gm28809	1713	3315	0.206655	0.112668	0.0998249	0.580852	354	193	171	995	ENSMUSG00000101191
Gm3364	1712	6014	0.00233645	0.0303738	0.0595794	0.90771	4	52	102	1554	ENSMUSG00000105224
Lrrc4b	1712	34333	0.067757	0.15479	0.0817757	0.695678	116	265	140	1191	ENSMUSG00000047085
4932422M17Rik	1711	2638	0.142607	0.0818235	0.397428	0.378141	244	140	680	647	ENSMUSG00000105881
Gm14207	1709	5007	0.459918	0.200117	0.234055	0.10591	786	342	400	181	ENSMUSG00000074912
Ccn6	1708	12824	0.0433255	0.27459	0.0199063	0.662178	74	469	34	1131	ENSMUSG00000062074
Gm49573	1708	43117	0.214871	0.0966042	0.0316159	0.656909	367	165	54	1122	ENSMUSG00000116743
Mpl	1708	15098	0.448478	0.439696	0.0228337	0.088993	766	751	39	152	ENSMUSG00000006389
AU015336	1707	9458	0.016403	0.425308	0.0210896	0.5372	28	726	36	917	ENSMUSG00000090203
Gm48585	1706	2008	0.0134818	0.150645	0.073857	0.762016	23	257	126	1300	ENSMUSG00000113250
Prok2	1706	15093	0.311254	0.180539	0.310082	0.198124	531	308	529	338	ENSMUSG00000030069
Gm3558	1706	23415	0.277843	0.172333	0.0674091	0.482415	474	294	115	823	ENSMUSG00000079364
Hoxa2	1705	2414	0.263343	0.521408	0.0651026	0.150147	449	889	111	256	ENSMUSG00000014704
C030005K06Rik	1705	11114	0.123167	0.182405	0.300293	0.394135	210	311	512	672	ENSMUSG00000086600
1700113A16Rik	1704	6229	0.532277	0.258216	0.0692488	0.140258	907	440	118	239	ENSMUSG00000096935
Ugt1a5	1704	52985	0.685446	0.267606	0.0158451	0.0311033	1168	456	27	53	ENSMUSG00000089943
Gm37446	1703	4135	0.640634	0.309454	0.0275984	0.0223136	1091	527	47	38	ENSMUSG00000103985
Gm20661	1703	11949	0.0786847	0.167352	0.122725	0.631239	134	285	209	1075	ENSMUSG00000079323
Gm48766	1703	4561	0.00352319	0.0628303	0.00822079	0.925426	6	107	14	1576	ENSMUSG00000114617
3110080E11Rik	1702	3476	0.00352526	0.0746181	0.0182139	0.903643	6	127	31	1538	ENSMUSG00000109625
Gm43196	1701	2113	0.0864198	0.544974	0.138742	0.229865	147	927	236	391	ENSMUSG00000107017
Gm37109	1701	2253	0	0.0276308	0	0.972369	0	47	0	1654	ENSMUSG00000102139
Ahrr	1701	81213	0.0605526	0.45679	0.0176367	0.465021	103	777	30	791	ENSMUSG00000021575
Gm5922	1700	2866	0.722941	0.224706	0.0358824	0.0164706	1229	382	61	28	ENSMUSG00000111028
Gm20110	1700	48963	0.0529412	0.157647	0.194118	0.595294	90	268	330	1012	ENSMUSG00000111962
Gm826	1700	22769	0.0794118	0.284118	0.0123529	0.624118	135	483	21	1061	ENSMUSG00000074623
Gm14167	1699	1617	0.299588	0.0835786	0.459094	0.15774	509	142	780	268	ENSMUSG00000087433
Rxrg	1699	41239	0.440259	0.323131	0.0824014	0.154208	748	549	140	262	ENSMUSG00000015843
1700018B24Rik	1698	3370	0.746761	0.189635	0.0500589	0.0135453	1268	322	85	23	ENSMUSG00000037910
Gm15706	1696	1320	0.730542	0.18809	0.0583726	0.0229953	1239	319	99	39	ENSMUSG00000086013
Gm16701	1695	26819	0.135693	0.493215	0.020649	0.350442	230	836	35	594	ENSMUSG00000102548;ENSMUSG00000097823
Igf2bp1	1695	48777	0.424779	0.19705	0.0914454	0.286726	720	334	155	486	ENSMUSG00000013415
Hadhb-ps	1694	1427	0.0123967	0.0354191	0.384298	0.567887	21	60	651	962	ENSMUSG00000063684
Gm39326	1693	6506	0.0118133	0.0448907	0.0313054	0.911991	20	76	53	1544	ENSMUSG00000110773
Aknad1	1693	42651	0.370939	0.424099	0.0714708	0.133491	628	718	121	226	ENSMUSG00000049565
Tas2r126	1692	929	0.000591017	0.03487	0.0177305	0.946809	1	59	30	1602	ENSMUSG00000048284
Gm45807	1692	2873	0	0.0460993	0.0289598	0.924941	0	78	49	1565	ENSMUSG00000108991
Npy2r	1691	9701	0.197516	0.404494	0.0384388	0.359551	334	684	65	608	ENSMUSG00000028004
Cck	1690	5870	0.756805	0.148521	0.0301775	0.064497	1279	251	51	109	ENSMUSG00000032532
Lrfn1	1690	16262	0.231361	0.483432	0.0497041	0.235503	391	817	84	398	ENSMUSG00000030600
Gm48986	1689	1215	0.00236827	0.0947306	0.0171699	0.885731	4	160	29	1496	ENSMUSG00000115570
Cnih3	1689	108013	0.128478	0.265838	0.098283	0.507401	217	449	166	857	ENSMUSG00000026514
Gm26843	1688	41572	0.089455	0.178318	0.0995261	0.632701	151	301	168	1068	ENSMUSG00000110559
Sox1ot	1688	50997	0.0704976	0.218009	0.165877	0.545616	119	368	280	921	ENSMUSG00000047935
Kcnj4	1687	21527	0.375815	0.517487	0.0171903	0.089508	634	873	29	151	ENSMUSG00000044216
Gm40709	1687	3235	0.673977	0.279194	0.0284529	0.0183758	1137	471	48	31	ENSMUSG00000112641
Ptprq	1685	203002	0.052819	0.311573	0.0302671	0.605341	89	525	51	1020	ENSMUSG00000035916
Gm20457	1685	8414	0.0866469	0.639169	0.0124629	0.261721	146	1077	21	441	ENSMUSG00000092187
Gm21985	1682	140005	0.241379	0.221165	0.13258	0.404875	406	372	223	681	ENSMUSG00000096764
Prss42	1682	5588	0.464328	0.320452	0.12069	0.0945303	781	539	203	159	ENSMUSG00000044664
Gm48206	1682	2065	0	0.0338882	0.0439952	0.922117	0	57	74	1551	ENSMUSG00000112193
Gm12678	1682	4577	0.545779	0.0743163	0.274078	0.105826	918	125	461	178	ENSMUSG00000084854
Dlk2	1682	5850	0.501784	0.308561	0.0243757	0.165279	844	519	41	278	ENSMUSG00000047428
Gm15726	1682	6185	0.115339	0.0969084	0.27824	0.509512	194	163	468	857	ENSMUSG00000087263
Rplp1	1681	1258	0.776324	0.165378	0.0422368	0.0160619	1305	278	71	27	ENSMUSG00000007892
Gm33869	1680	3141	0.0220238	0.401786	0.0125	0.56369	37	675	21	947	ENSMUSG00000112358
9130230N09Rik	1680	2333	0.454762	0.165476	0.245238	0.134524	764	278	412	226	ENSMUSG00000092626
Fcnaos	1680	23869	0.607738	0.253571	0.0369048	0.101786	1021	426	62	171	ENSMUSG00000052403
Mdga1	1679	142138	0.194163	0.309708	0.0536033	0.442525	326	520	90	743	ENSMUSG00000043557
Gm7697	1679	41630	0.0530077	0.265039	0.0619416	0.620012	89	445	104	1041	ENSMUSG00000106824
E330011M16Rik	1679	1793	0.107802	0.123288	0.333532	0.435378	181	207	560	731	ENSMUSG00000103030
Gm44005	1677	3172	0.00238521	0.176506	0.0220632	0.799046	4	296	37	1340	ENSMUSG00000107624
Gm5149	1677	41011	0.0369708	0.0584377	0.140727	0.763864	62	98	236	1281	ENSMUSG00000105797
Trcg1	1676	13308	0.00238663	0.125895	0.0310263	0.840692	4	211	52	1409	ENSMUSG00000070298
Clec12b	1676	10359	0.0698091	0.291169	0.0202864	0.618735	117	488	34	1037	ENSMUSG00000030158
Gm49768	1675	766	0.104478	0.351642	0.038209	0.505672	175	589	64	847	ENSMUSG00000115220
Gm47171	1675	2793	0.0352239	0.712836	0.0125373	0.239403	59	1194	21	401	ENSMUSG00000111340
Zfp459	1675	15709	0.456716	0.32	0.0561194	0.167164	765	536	94	280	ENSMUSG00000055560
Gm10521	1674	2573	0.0191159	0.653524	0.0101553	0.317204	32	1094	17	531	ENSMUSG00000073492
Gm42595	1673	1606	0.01315	0.264794	0.00777047	0.714286	22	443	13	1195	ENSMUSG00000105161
Gm26822	1672	5580	0.124402	0.0472488	0.649522	0.178828	208	79	1086	299	ENSMUSG00000096921
Gm9403	1672	2180	0.0388756	0.51555	0.0436603	0.401914	65	862	73	672	ENSMUSG00000106499
Proscos	1672	665	0.883971	0.0777512	0.0257177	0.0125598	1478	130	43	21	ENSMUSG00000091154
Cpvl	1671	105392	0.355476	0.320168	0.111311	0.213046	594	535	186	356	ENSMUSG00000052955
Gm44433	1671	4831	0.0095751	0.109515	0.0658288	0.815081	16	183	110	1362	ENSMUSG00000107512
Htr1f	1671	181125	0.366846	0.180132	0.0245362	0.428486	613	301	41	716	ENSMUSG00000050783
Slco4a1	1670	18622	0.379641	0.549701	0.0209581	0.0497006	634	918	35	83	ENSMUSG00000038963
Gm41556	1670	6831	0.045509	0.277844	0.0221557	0.654491	76	464	37	1093	ENSMUSG00000117007
Tnfsf15	1670	20510	0.0508982	0.131737	0.214371	0.602994	85	220	358	1007	ENSMUSG00000050395
Igf2	1670	16050	0.231737	0.505988	0.150898	0.111377	387	845	252	186	ENSMUSG00000048583
Gm32786	1668	29431	0.0767386	0.197242	0.0509592	0.67506	128	329	85	1126	ENSMUSG00000109958
Gm46440	1668	31537	0.0959233	0.18765	0.0773381	0.639089	160	313	129	1066	ENSMUSG00000114516
Gm43573	1668	14879	0.0701439	0.230216	0.0383693	0.661271	117	384	64	1103	ENSMUSG00000104786
Gm18553	1667	633	0	0.0413917	0.00119976	0.957409	0	69	2	1596	ENSMUSG00000102626
Fam24a	1667	3063	0.376125	0.0545891	0.431914	0.137373	627	91	720	229	ENSMUSG00000030859
Psg16	1666	59410	0.331933	0.487395	0.015006	0.165666	553	812	25	276	ENSMUSG00000066760
Lzts3	1663	9964	0.342754	0.458809	0.0426939	0.155743	570	763	71	259	ENSMUSG00000037703
D6Ertd474e	1662	51384	0.233454	0.336342	0.0222623	0.407942	388	559	37	678	ENSMUSG00000072679
1700100L14Rik	1661	2869	0.856111	0.113185	0.0222757	0.00842866	1422	188	37	14	ENSMUSG00000101051
Gm37978	1661	2914	0.0421433	0.402167	0.0559904	0.499699	70	668	93	830	ENSMUSG00000103132
Hcn3	1659	14122	0.13261	0.224834	0.0602773	0.582278	220	373	100	966	ENSMUSG00000028051
4930474N05Rik	1659	5197	0.118143	0.0699216	0.267028	0.544907	196	116	443	904	ENSMUSG00000096405
Gm42783	1659	794	0.00542495	0.039783	0.117541	0.837251	9	66	195	1389	ENSMUSG00000104795
Slc7a3	1659	6810	0.140446	0.147679	0.209765	0.50211	233	245	348	833	ENSMUSG00000031297
Lingo3	1659	11238	0.245931	0.490054	0.0102471	0.253767	408	813	17	421	ENSMUSG00000051067
4833413G10Rik	1658	1945	0.0778046	0.75573	0.00482509	0.161641	129	1253	8	268	ENSMUSG00000104950
Gm48961	1658	2858	0.00422195	0.297346	0.000603136	0.697829	7	493	1	1157	ENSMUSG00000115793
Reg2	1657	12483	0.801448	0.149065	0.0392275	0.0102595	1328	247	65	17	ENSMUSG00000023140
Gm38910	1656	2447	0.0374396	0.830314	0.00362319	0.128623	62	1375	6	213	ENSMUSG00000107728
Ly6m	1656	20034	0.15942	0.464372	0.09843	0.277778	264	769	163	460	ENSMUSG00000063522
6330562C20Rik	1656	8051	0.0495169	0.120773	0.0881643	0.741546	82	200	146	1228	ENSMUSG00000093424
Gm50096	1655	27079	0.764955	0.178852	0.0429003	0.0132931	1266	296	71	22	ENSMUSG00000117594
Mmp24	1654	43024	0.0652963	0.593712	0.0205562	0.320435	108	982	34	530	ENSMUSG00000027612
Gm37123	1654	1170	0.108827	0.707981	0.0157195	0.167473	180	1171	26	277	ENSMUSG00000103039
Gm14064	1653	165809	0.348457	0.227465	0.0792498	0.344828	576	376	131	570	ENSMUSG00000085640
Gpr22	1653	7080	0.103448	0.518451	0.177253	0.200847	171	857	293	332	ENSMUSG00000044067
Gm2788	1653	35082	0.219601	0.245614	0.151845	0.38294	363	406	251	633	ENSMUSG00000085995
Gm830	1652	22670	0.217918	0.557506	0.0121065	0.21247	360	921	20	351	ENSMUSG00000084939
Kcnc3	1652	14090	0.0393462	0.116223	0.242736	0.601695	65	192	401	994	ENSMUSG00000062785
Gm14204	1651	15251	0.482738	0.270139	0.0702604	0.176863	797	446	116	292	ENSMUSG00000086496
Gm26861	1650	439907	0.0654545	0.174545	0.0854545	0.674545	108	288	141	1113	ENSMUSG00000097009
D5Ertd605e	1650	4443	0.28303	0.169697	0.0375758	0.509697	467	280	62	841	ENSMUSG00000106820
Muc3a	1649	3576	0.126137	0.780473	0.00970285	0.0836871	208	1287	16	138	ENSMUSG00000094840
Gm15680	1648	109557	0.023665	0.399272	0.0230583	0.554005	39	658	38	913	ENSMUSG00000090116
Gm13817	1648	11286	0.0370146	0.338592	0.00606796	0.618325	61	558	10	1019	ENSMUSG00000085293
Gm38387	1645	2576	0.00303951	0.110638	0.0133739	0.872948	5	182	22	1436	ENSMUSG00000102374
Tmem190	1644	1404	0.830292	0.127737	0.0340633	0.00790754	1365	210	56	13	ENSMUSG00000013091
1300014J16Rik	1644	1336	0.617397	0.251217	0.060219	0.0711679	1015	413	99	117	ENSMUSG00000112545
Gm35572	1644	29296	0.124088	0.187956	0.0261557	0.6618	204	309	43	1088	ENSMUSG00000110462
4930443O20Rik	1644	12847	0.173358	0.322384	0.147202	0.357056	285	530	242	587	ENSMUSG00000086969
5930403N24Rik	1642	11913	0.158952	0.121803	0.377588	0.341657	261	200	620	561	ENSMUSG00000046463
Lilra6	1641	7223	0.175503	0.249848	0.262645	0.312005	288	410	431	512	ENSMUSG00000030427
Art1	1641	12190	0.686776	0.156002	0.0444851	0.112736	1127	256	73	185	ENSMUSG00000030996
Gm16001	1641	1155	0.454601	0.187081	0.132846	0.225472	746	307	218	370	ENSMUSG00000085433
C030029H02Rik	1639	50189	0.0561318	0.24039	0.0231849	0.680293	92	394	38	1115	ENSMUSG00000110027
Gm10819	1639	560	0	0.00732154	0.00183038	0.990848	0	12	3	1624	ENSMUSG00000075268
Gm38055	1637	2216	0.00794136	0.11179	0.038485	0.841784	13	183	63	1378	ENSMUSG00000102147
Epb42	1637	19181	0.243739	0.352474	0.130116	0.273671	399	577	213	448	ENSMUSG00000023216
Eprn	1635	2719	0.666055	0.220183	0.0568807	0.0568807	1089	360	93	93	ENSMUSG00000113346
AL645861.1	1635	2682	0.0642202	0.820795	0.00611621	0.108869	105	1342	10	178	ENSMUSG00000118502
Gm17611	1634	816	0.0820073	0.869645	0.00244798	0.0458996	134	1421	4	75	ENSMUSG00000090497
1700055D18Rik	1634	3719	0.707466	0.183599	0.0722154	0.0367197	1156	300	118	60	ENSMUSG00000070997
Gm35438	1633	46694	0.0153092	0.345989	0.0183711	0.620331	25	565	30	1013	ENSMUSG00000118020
Sdr16c5	1633	23727	0.598898	0.230251	0.0704225	0.100429	978	376	115	164	ENSMUSG00000028236
Gm43187	1633	2396	0.00061237	0.0275566	0.0061237	0.965707	1	45	10	1577	ENSMUSG00000105624
Cyp2g1	1632	12313	0.336397	0.604779	0.0251225	0.033701	549	987	41	55	ENSMUSG00000049685
Gm16565	1631	8292	0.278357	0.206622	0.208461	0.30656	454	337	340	500	ENSMUSG00000089829
Gm18990	1630	1648	0.00736196	0.176687	0.0478528	0.768098	12	288	78	1252	ENSMUSG00000114622
4933400A11Rik	1629	3378	0.0834868	0.033763	0.621854	0.260896	136	55	1013	425	ENSMUSG00000055357
Gm48583	1629	219	0.00429711	0.0343769	0.0976059	0.86372	7	56	159	1407	ENSMUSG00000114277
Slco4c1	1628	55901	0.0657248	0.253686	0.135749	0.54484	107	413	221	887	ENSMUSG00000040693
Gm42743	1627	9280	0.167179	0.10756	0.316533	0.408728	272	175	515	665	ENSMUSG00000050936
Gm4869	1627	49426	0.0417947	0.224954	0.129687	0.603565	68	366	211	982	ENSMUSG00000106350
F2rl2	1627	5886	0.538414	0.346036	0.0467117	0.0688384	876	563	76	112	ENSMUSG00000021675
H2bl1	1627	480	0.899201	0.0706822	0.0270436	0.00307314	1463	115	44	5	ENSMUSG00000045022
AC109619.1	1627	952	0.0749846	0.87523	0.0043024	0.0454825	122	1424	7	74	ENSMUSG00000117901
Zfp993	1627	47199	0.0596189	0.385986	0.0356484	0.518746	97	628	58	844	ENSMUSG00000063245
Gm13941	1627	17610	0.0135218	0.575292	0.0104487	0.400738	22	936	17	652	ENSMUSG00000079170
Gm45714	1627	2721	0.141364	0.0700676	0.480639	0.307929	230	114	782	501	ENSMUSG00000109866
Gm37873	1627	2279	0.00553165	0.0712969	0.0374923	0.885679	9	116	61	1441	ENSMUSG00000102172
Gm37534	1626	5221	0.0153752	0.230012	0.0289053	0.725707	25	374	47	1180	ENSMUSG00000103427
Gm21049	1626	3762	0.0504305	0.369004	0.326568	0.253998	82	600	531	413	ENSMUSG00000106397
Samd13	1626	40397	0.186347	0.250308	0.0492005	0.514145	303	407	80	836	ENSMUSG00000048652
1700112J16Rik	1625	18454	0.064	0.146462	0.0498462	0.739692	104	238	81	1202	ENSMUSG00000097527
Bpifb5	1625	17160	0.646154	0.231385	0.0535385	0.0689231	1050	376	87	112	ENSMUSG00000038572
Cidea	1625	24181	0.737846	0.162462	0.0166154	0.0830769	1199	264	27	135	ENSMUSG00000024526
Trgc2	1624	2902	0.102833	0.413793	0.0683498	0.415025	167	672	111	674	ENSMUSG00000076752
Lhfpl5	1624	10038	0.451355	0.135468	0.0855911	0.327586	733	220	139	532	ENSMUSG00000062252
D030068K23Rik	1624	198589	0.0492611	0.219212	0.166256	0.565271	80	356	270	918	ENSMUSG00000097393
Gm42971	1624	2078	0.00123153	0.0431034	0.00985222	0.945813	2	70	16	1536	ENSMUSG00000105568
Tfap2a	1623	23074	0.099199	0.380776	0.0468269	0.473198	161	618	76	768	ENSMUSG00000021359
Gm1673	1623	1580	0.815157	0.155884	0.0203327	0.008626	1323	253	33	14	ENSMUSG00000070858
Hoxc5	1621	49986	0.162862	0.342381	0.0462677	0.448489	264	555	75	727	ENSMUSG00000022485
1700094D03Rik	1621	5551	0.127699	0.727946	0.00493523	0.13942	207	1180	8	226	ENSMUSG00000118506
A230083N12Rik	1621	1390	0.20111	0.0407156	0.628624	0.12955	326	66	1019	210	ENSMUSG00000085482
Dnmt3l	1621	21675	0.672424	0.262184	0.0265268	0.0388649	1090	425	43	63	ENSMUSG00000000730
Mfsd4b2	1620	16933	0.404321	0.269753	0.140741	0.185185	655	437	228	300	ENSMUSG00000039339
Gm15892	1618	8410	0.00618047	0.202101	0.0210136	0.770705	10	327	34	1247	ENSMUSG00000087373
Gm3252	1618	20718	0.394932	0.220025	0.0809642	0.304079	639	356	131	492	ENSMUSG00000094628
Serpinb9b	1618	14468	0.456119	0.246601	0.144623	0.152658	738	399	234	247	ENSMUSG00000021403
Dgkeos	1617	4369	0.521954	0.285714	0.0698825	0.122449	844	462	113	198	ENSMUSG00000063109
Gm43417	1617	5206	0.178726	0.173779	0.0166976	0.630798	289	281	27	1020	ENSMUSG00000106993
Siah3	1616	73726	0.029703	0.29146	0.019802	0.659035	48	471	32	1065	ENSMUSG00000091722
Gja3	1616	23640	0.384282	0.450495	0.0631188	0.102104	621	728	102	165	ENSMUSG00000048582
Slc2a4	1615	5649	0.520124	0.432198	0.019195	0.028483	840	698	31	46	ENSMUSG00000018566
1700095A21Rik	1615	27834	0.383282	0.483591	0.0532508	0.0798762	619	781	86	129	ENSMUSG00000086046
Cntf	1615	1972	0.20805	0.196904	0.122601	0.472446	336	318	198	763	ENSMUSG00000079415
Kcnj5	1614	29643	0.241016	0.420074	0.0216853	0.317224	389	678	35	512	ENSMUSG00000032034
Klhl1	1614	416366	0.0855019	0.201363	0.100372	0.612763	138	325	162	989	ENSMUSG00000022076
Msx2	1614	6190	0.435564	0.484511	0.0309789	0.0489467	703	782	50	79	ENSMUSG00000021469
Enpp7	1613	5033	0.533168	0.306262	0.0762554	0.0843149	860	494	123	136	ENSMUSG00000046697
Ifitm7	1613	5189	0.396776	0.0570366	0.453193	0.0929944	640	92	731	150	ENSMUSG00000065968
Olfr457	1611	8320	0.00558659	0.145251	0.00372439	0.845438	9	234	6	1362	ENSMUSG00000091983
Gm43420	1611	1856	0	0.0446927	0.00931099	0.945996	0	72	15	1524	ENSMUSG00000106115
Gm37305	1611	4278	0.172564	0.566729	0.0471757	0.213532	278	913	76	344	ENSMUSG00000103041
4930509H03Rik	1610	1214	0.0068323	0.0310559	0.0975155	0.864596	11	50	157	1392	ENSMUSG00000105659
E130317F20Rik	1610	3590	0.382609	0.234783	0.273913	0.108696	616	378	441	175	ENSMUSG00000091994
Gm5884	1610	1478	0.0149068	0.0304348	0.585714	0.368944	24	49	943	594	ENSMUSG00000037827
4930548H24Rik	1609	2736	0.432567	0.213176	0.080174	0.274083	696	343	129	441	ENSMUSG00000029138
Etv4	1608	15629	0.117537	0.333955	0.0696517	0.478856	189	537	112	770	ENSMUSG00000017724
Gm48298	1606	2329	0.00560399	0.0535492	0.0454545	0.895392	9	86	73	1438	ENSMUSG00000112820
Gm6370	1604	2769	0.73192	0.235037	0.0199501	0.0130923	1174	377	32	21	ENSMUSG00000096527
Tmod4	1603	4733	0.475359	0.191516	0.0274485	0.305677	762	307	44	490	ENSMUSG00000005628
Gm50209	1602	7679	0.280899	0.287765	0.303995	0.127341	450	461	487	204	ENSMUSG00000118070
Gm39321	1602	4513	0.250312	0.270287	0.209114	0.270287	401	433	335	433	ENSMUSG00000111167
Gm13684	1602	22083	0.0093633	0.0524345	0.0892634	0.848939	15	84	143	1360	ENSMUSG00000085335
Gm50035	1602	6679	0.00187266	0.0424469	0.0330836	0.922597	3	68	53	1478	ENSMUSG00000117404
1700022A22Rik	1601	49348	0.264834	0.2005	0.0818239	0.452842	424	321	131	725	ENSMUSG00000099751
Stac	1601	128911	0.105559	0.219238	0.142411	0.532792	169	351	228	853	ENSMUSG00000032502
Dthd1	1601	76634	0.0943161	0.191755	0.0549656	0.658963	151	307	88	1055	ENSMUSG00000090326
1700006A11Rik	1601	25051	0.0618364	0.38476	0.0493442	0.50406	99	616	79	807	ENSMUSG00000027973
Gm43413	1601	1565	0	0.0181137	0.0318551	0.950031	0	29	51	1521	ENSMUSG00000104951
Ifi202b	1600	20176	0.216875	0.33875	0.051875	0.3925	347	542	83	628	ENSMUSG00000026535
Cyp2c66	1600	73174	0.204375	0.4325	0.04	0.323125	327	692	64	517	ENSMUSG00000067229
Gm13266	1598	30220	0.0938673	0.292866	0.0657071	0.547559	150	468	105	875	ENSMUSG00000084901
Gm50335	1596	1490	0.340852	0.0902256	0.435464	0.133459	544	144	695	213	ENSMUSG00000118026
Gm47503	1596	4957	0.018797	0.203008	0.0382206	0.739975	30	324	61	1181	ENSMUSG00000111491
Gm16485	1596	3982	0.0056391	0.313283	0.0093985	0.671679	9	500	15	1072	ENSMUSG00000078117
Ly6g6d	1596	6622	0.642857	0.191729	0.0313283	0.134085	1026	306	50	214	ENSMUSG00000073413
Gm49662	1595	29352	0.0564263	0.332915	0.0351097	0.575549	90	531	56	918	ENSMUSG00000116961
Gm48565	1595	1704	0.0131661	0.19185	0.0250784	0.769906	21	306	40	1228	ENSMUSG00000110982
Gm49308	1595	3611	0.0244514	0.467712	0.0181818	0.489655	39	746	29	781	ENSMUSG00000115210
Cybrd1	1595	25003	0.167398	0.337931	0.015047	0.479624	267	539	24	765	ENSMUSG00000027015
4930567H12Rik	1595	40973	0.511599	0.210031	0.0514107	0.226959	816	335	82	362	ENSMUSG00000110629
Gm28068	1595	17107	0.116614	0.232602	0.015047	0.635737	186	371	24	1014	ENSMUSG00000100287
Zfp92	1594	17289	0.385822	0.385822	0.055207	0.173149	615	615	88	276	ENSMUSG00000031374
Zfy2	1594	64394	0.0439147	0.171895	0.0407779	0.743413	70	274	65	1185	ENSMUSG00000000103
4930533I22Rik	1594	20974	0.171895	0.348808	0.124216	0.355082	274	556	198	566	ENSMUSG00000093535
9330175E14Rik	1594	12205	0.377039	0.29611	0.0526976	0.274153	601	472	84	437	ENSMUSG00000097194
Cypt2	1593	867	0.160703	0.803515	0.00627746	0.0295041	256	1280	10	47	ENSMUSG00000090132
Gm47479	1592	1975	0.00251256	0.0427136	0.0929648	0.861809	4	68	148	1372	ENSMUSG00000114696
Srd5a2	1592	30961	0.414573	0.229899	0.115578	0.23995	660	366	184	382	ENSMUSG00000038541
Mageb18	1591	480693	0.017599	0.299183	0.0276556	0.655563	28	476	44	1043	ENSMUSG00000067649
Ube2n-ps1	1590	458	0.0377358	0.0704403	0.045283	0.846541	60	112	72	1346	ENSMUSG00000106831
Slc25a34	1589	4997	0.285085	0.277533	0.164884	0.272498	453	441	262	433	ENSMUSG00000040740
Klrg1	1589	12286	0.157332	0.0667086	0.404028	0.371932	250	106	642	591	ENSMUSG00000030114
A930001C03Rik	1588	9970	0.209068	0.226071	0.278338	0.286524	332	359	442	455	ENSMUSG00000087132
Capn12	1587	12141	0.185255	0.345936	0.0346566	0.434152	294	549	55	689	ENSMUSG00000054083
Gm49987	1587	85743	0.0611216	0.415879	0.020794	0.502205	97	660	33	797	ENSMUSG00000117569
Gapt	1586	4583	0.472888	0.30454	0.12169	0.100883	750	483	193	160	ENSMUSG00000046006
4930524B15Rik	1586	14059	0.522068	0.295712	0.0819672	0.100252	828	469	130	159	ENSMUSG00000020299
Gm44001	1585	3772	0.00126183	0.0529968	0.0170347	0.928707	2	84	27	1472	ENSMUSG00000107966
Fbxo27	1585	6489	0.505363	0.41388	0.0340694	0.0466877	801	656	54	74	ENSMUSG00000037463
Gm34304	1584	13156	0.15404	0.0530303	0.39899	0.393939	244	84	632	624	ENSMUSG00000112763
Atp6v1g3	1583	15724	0.51295	0.191409	0.193936	0.101706	812	303	307	161	ENSMUSG00000026394
A730061H03Rik	1583	1311	0.277322	0.0562224	0.450411	0.216045	439	89	713	342	ENSMUSG00000053588
Zfp454	1582	14931	0.601138	0.294564	0.0537295	0.0505689	951	466	85	80	ENSMUSG00000048728
Gm37397	1582	2841	0.022756	0.400126	0.0309735	0.546144	36	633	49	864	ENSMUSG00000104204
Gm14125	1581	988	0.0404807	0.0107527	0.727388	0.221379	64	17	1150	350	ENSMUSG00000084320
Gm47882	1581	31445	0.0512334	0.182796	0.12334	0.642631	81	289	195	1016	ENSMUSG00000113811
4930595M18Rik	1581	38546	0.505376	0.406072	0.0411132	0.0474383	799	642	65	75	ENSMUSG00000060673
Gm13267	1581	4621	0.729285	0.175838	0.0537634	0.0411132	1153	278	85	65	ENSMUSG00000085818
Gm43091	1580	19177	0.0373418	0.18481	0.0227848	0.755063	59	292	36	1193	ENSMUSG00000105239
Gdpd4	1580	129708	0.209494	0.33481	0.0417722	0.413924	331	529	66	654	ENSMUSG00000035582
Gm48562	1580	747	0	0.0291139	0.0113924	0.959494	0	46	18	1516	ENSMUSG00000111345
Hrct1	1579	1451	0.833439	0.124763	0.0322989	0.00949968	1316	197	51	15	ENSMUSG00000071001
Gm5142	1578	20246	0.764892	0.0602028	0.0792142	0.0956907	1207	95	125	151	ENSMUSG00000053868
Slc1a6	1578	34269	0.489861	0.314956	0.0614702	0.133714	773	497	97	211	ENSMUSG00000005357
Gm50105	1578	2710	0.0114068	0.291508	0.0158428	0.681242	18	460	25	1075	ENSMUSG00000117818
Pin4	1578	8222	0.18948	0.166667	0.309252	0.334601	299	263	488	528	ENSMUSG00000079480
Gm50196	1578	4679	0.179341	0.102662	0.116603	0.601394	283	162	184	949	ENSMUSG00000117956
B930036N10Rik	1577	3543	0.0779962	0.18643	0.0545339	0.68104	123	294	86	1074	ENSMUSG00000091993
Tsku	1577	10660	0.44071	0.472416	0.0317058	0.055168	695	745	50	87	ENSMUSG00000049580
Gm44027	1577	3479	0.00380469	0.0627774	0.0291693	0.904249	6	99	46	1426	ENSMUSG00000107955
Gm21691	1577	23904	0.0418516	0.166772	0.0564363	0.73494	66	263	89	1159	ENSMUSG00000116840
Wnt9a	1576	26624	0.175761	0.329949	0.147843	0.346447	277	520	233	546	ENSMUSG00000000126
Gm4734	1576	776	0.000634518	0.0780457	0.0266497	0.89467	1	123	42	1410	ENSMUSG00000106208
5033428I22Rik	1575	22462	0.123175	0.380317	0.116825	0.379683	194	599	184	598	ENSMUSG00000097910
Gm45847	1574	36890	0.224905	0.35197	0.209657	0.213469	354	554	330	336	ENSMUSG00000109814
Gm30881	1573	24479	0.0959949	0.239034	0.199619	0.465353	151	376	314	732	ENSMUSG00000116927
Gm6296	1573	942	0.0108074	0.233312	0.102352	0.653528	17	367	161	1028	ENSMUSG00000113015
Dbx2	1573	32397	0.375079	0.139224	0.17864	0.307057	590	219	281	483	ENSMUSG00000045608
Mafa	1573	2738	0.132231	0.603306	0.0483153	0.216147	208	949	76	340	ENSMUSG00000047591
Npas1	1572	22007	0.191476	0.52799	0.0375318	0.243003	301	830	59	382	ENSMUSG00000001988
Iqsec3	1572	100745	0.254453	0.495547	0.0209924	0.229008	400	779	33	360	ENSMUSG00000040797
Gm5458	1571	8442	0.80331	0.136219	0.0464672	0.0140038	1262	214	73	22	ENSMUSG00000095024
Gm47889	1570	37246	0.134395	0.131847	0.46242	0.271338	211	207	726	426	ENSMUSG00000111368
Gm8013	1570	13595	0.146497	0.205732	0.213376	0.434395	230	323	335	682	ENSMUSG00000106357
Cplx1	1570	31470	0.198089	0.441401	0.0184713	0.342038	311	693	29	537	ENSMUSG00000033615
Gm27010	1568	1411	0.0733418	0.230867	0.107143	0.588648	115	362	168	923	ENSMUSG00000098183
Gm47643	1568	3235	0.00446429	0.106505	0.0127551	0.876276	7	167	20	1374	ENSMUSG00000111421
4933424L21Rik	1568	25796	0.492985	0.376913	0.0714286	0.0586735	773	591	112	92	ENSMUSG00000085719
Gm42770	1567	4154	0.0140396	0.0753031	0.0121251	0.898532	22	118	19	1408	ENSMUSG00000105983
E230013L22Rik	1566	2312	0.231162	0.319285	0.109834	0.339719	362	500	172	532	ENSMUSG00000096957
Ccdc144b	1565	46303	0.267093	0.326518	0.028115	0.378275	418	511	44	592	ENSMUSG00000047696
Gm41664	1565	27573	0.0396166	0.0958466	0.173802	0.690735	62	150	272	1081	ENSMUSG00000117519
Gm38391	1564	4068	0.393862	0.164962	0.269182	0.171995	616	258	421	269	ENSMUSG00000103622
Gm42688	1563	8322	0.163788	0.783749	0.0108765	0.0415867	256	1225	17	65	ENSMUSG00000079511
Gm21451	1563	89433	0.300704	0.46833	0.0671785	0.163788	470	732	105	256	ENSMUSG00000094526
Pate2	1563	120034	0.0697377	0.352527	0.0467051	0.53103	109	551	73	830	ENSMUSG00000074452
Gm47270	1562	6784	0.0396927	0.202945	0.0390525	0.71831	62	317	61	1122	ENSMUSG00000111722
Dlgap3	1561	67818	0.214606	0.290839	0.024984	0.469571	335	454	39	733	ENSMUSG00000042388
Nanos1	1561	3927	0.0903267	0.342729	0.0409994	0.525945	141	535	64	821	ENSMUSG00000072437
Perm1	1561	5439	0.123639	0.727739	0.00576553	0.142857	193	1136	9	223	ENSMUSG00000078486
I730030J21Rik	1561	2256	0.665599	0.158232	0.130045	0.0461243	1039	247	203	72	ENSMUSG00000116504
Gm28982	1559	8249	0.409237	0.254009	0.0314304	0.305324	638	396	49	476	ENSMUSG00000101832
Kiss1r	1559	5302	0.587556	0.31687	0.0596536	0.0359205	916	494	93	56	ENSMUSG00000035773
Commd1b	1559	147346	0.0628608	0.190507	0.0481078	0.698525	98	297	75	1089	ENSMUSG00000098650
Gm38075	1559	919	0.00192431	0.107761	0.0327133	0.857601	3	168	51	1337	ENSMUSG00000103002
Gm49439	1558	26128	0.0250321	0.138639	0.107189	0.72914	39	216	167	1136	ENSMUSG00000115986
Asgr2	1558	13543	0.360719	0.293967	0.116175	0.22914	562	458	181	357	ENSMUSG00000040963
Gm9937	1556	1292	0.66838	0.144602	0.142031	0.0449871	1040	225	221	70	ENSMUSG00000118119
1600022D10Rik	1556	37449	0.06491	0.106684	0.17545	0.652956	101	166	273	1016	ENSMUSG00000117315
Gm3365	1556	30360	0.0507712	0.420951	0.0430591	0.485219	79	655	67	755	ENSMUSG00000111594
Gm21976	1556	27267	0.0231362	0.213368	0.0392031	0.724293	36	332	61	1127	ENSMUSG00000096330
Gm12865	1556	13140	0.0584833	0.0141388	0.723008	0.20437	91	22	1125	318	ENSMUSG00000087238
Ush1g	1555	6849	0.392283	0.560772	0.0180064	0.0289389	610	872	28	45	ENSMUSG00000045288
4930527J03Rik	1554	594	0.621622	0.344273	0.0225225	0.011583	966	535	35	18	ENSMUSG00000070489
Gm45187	1554	3787	0.208494	0.238095	0.128057	0.425354	324	370	199	661	ENSMUSG00000109130
Gm37548	1554	3813	0.390605	0.338481	0.0785071	0.192407	607	526	122	299	ENSMUSG00000103012
Gm266	1553	1214	0.758532	0.177721	0.052801	0.0109466	1178	276	82	17	ENSMUSG00000010529
Gm6664	1553	18631	0.447521	0.352865	0.0701867	0.129427	695	548	109	201	ENSMUSG00000096374
A230103J11Rik	1552	7300	0.0766753	0.149485	0.0740979	0.699742	119	232	115	1086	ENSMUSG00000087026
Gm6209	1552	90824	0.0264175	0.323454	0.0541237	0.596005	41	502	84	925	ENSMUSG00000102715
Lst1	1552	3344	0.633376	0.130799	0.137242	0.0985825	983	203	213	153	ENSMUSG00000073412
Gm29322	1552	1466	0.0148196	0.278995	0.0753866	0.630799	23	433	117	979	ENSMUSG00000099543
Tgfbr3l	1552	3209	0.309278	0.641108	0.0161082	0.0335052	480	995	25	52	ENSMUSG00000089736
Gm26512	1552	131034	0.362758	0.121134	0.229381	0.286727	563	188	356	445	ENSMUSG00000097157
Gm379	1551	120388	0.499033	0.137975	0.0283688	0.334623	774	214	44	519	ENSMUSG00000093916
Gm48904	1551	2943	0.00322373	0.0825274	0.00128949	0.912959	5	128	2	1416	ENSMUSG00000114081
Prob1	1551	4887	0.163765	0.69697	0.0128949	0.12637	254	1081	20	196	ENSMUSG00000073600
Platr22	1550	29931	0.0974194	0.120645	0.161935	0.62	151	187	251	961	ENSMUSG00000097448
Gm34907	1549	48700	0.125888	0.216914	0.114267	0.542931	195	336	177	841	ENSMUSG00000115762
Tmem150b	1548	18417	0.156977	0.231266	0.197028	0.414729	243	358	305	642	ENSMUSG00000046456
4933427D06Rik	1548	159348	0.184755	0.330103	0.0568475	0.428295	286	511	88	663	ENSMUSG00000055403
Gtse1	1547	16828	0.272786	0.637363	0.00646412	0.0833872	422	986	10	129	ENSMUSG00000022385
Gm19938	1546	11595	0.00388098	0.0672704	0.00388098	0.924968	6	104	6	1430	ENSMUSG00000102331
Gm42521	1546	2039	0	0.0847348	0.038163	0.877102	0	131	59	1356	ENSMUSG00000105745
Gm49838	1545	1707	0.0135922	0.396117	0.031068	0.559223	21	612	48	864	ENSMUSG00000117313
Gm26660	1545	63736	0.180583	0.517152	0.0563107	0.245955	279	799	87	380	ENSMUSG00000097601
Gm15564	1544	16478	0.0531088	0.119819	0.0693005	0.757772	82	185	107	1170	ENSMUSG00000086324
BC049352	1543	68013	0.130914	0.30849	0.0499028	0.510693	202	476	77	788	ENSMUSG00000091996
Gm10619	1543	35074	0.022035	0.263772	0.0110175	0.703176	34	407	17	1085	ENSMUSG00000074067
Gm50166	1543	17802	0.00972132	0.167207	0.0103694	0.812703	15	258	16	1254	ENSMUSG00000117815
Gm20755	1543	93915	0.0453662	0.351264	0.0836034	0.519767	70	542	129	802	ENSMUSG00000106461
Avpr2	1542	3400	0.700389	0.243191	0.0389105	0.0175097	1080	375	60	27	ENSMUSG00000031390
Olfr1372-ps1	1540	13437	0.0792208	0.579221	0.0961039	0.245455	122	892	148	378	ENSMUSG00000108218
Gm29093	1540	1825	0.0136364	0.0396104	0.15974	0.787013	21	61	246	1212	ENSMUSG00000100201
Gm34934	1540	16181	0.507792	0.254545	0.0448052	0.192857	782	392	69	297	ENSMUSG00000115100
Gm37080	1540	2403	0.0025974	0.0538961	0.0285714	0.914935	4	83	44	1409	ENSMUSG00000102651
Chrna5	1540	26899	0.571429	0.337013	0.0201299	0.0714286	880	519	31	110	ENSMUSG00000035594
Mmp25	1538	16966	0.026658	0.202211	0.153446	0.617685	41	311	236	950	ENSMUSG00000023903
4930526L06Rik	1538	103069	0.191157	0.245124	0.208713	0.355007	294	377	321	546	ENSMUSG00000097091
Klra17	1537	45518	0.146389	0.359792	0.093689	0.40013	225	553	144	615	ENSMUSG00000014543
Tex43	1536	6432	0.777344	0.0800781	0.0696615	0.0729167	1194	123	107	112	ENSMUSG00000032900
Gm12840	1535	735	0.0423453	0.00651466	0.674267	0.276873	65	10	1035	425	ENSMUSG00000086320
Lman1l	1535	13689	0.0514658	0.116612	0.0521173	0.779805	79	179	80	1197	ENSMUSG00000056271
Ctag2l1	1535	1112	0.633225	0.1557	0.165472	0.0456026	972	239	254	70	ENSMUSG00000079536
AC133946.1	1535	7726	0.0019544	0.105537	0.0019544	0.890554	3	162	3	1367	ENSMUSG00000118535
Gm50269	1534	14769	0.095176	0.425033	0.0221643	0.457627	146	652	34	702	ENSMUSG00000118232
Gm12367	1534	36325	0.0469361	0.10691	0.164276	0.681877	72	164	252	1046	ENSMUSG00000084828
AI854703	1534	6925	0.435463	0.51043	0.0280313	0.0260756	668	783	43	40	ENSMUSG00000053297
Myoz2	1534	28809	0.715776	0.156454	0.0352021	0.0925684	1098	240	54	142	ENSMUSG00000028116
Tcf23	1534	8356	0.142764	0.397653	0.0488918	0.410691	219	610	75	630	ENSMUSG00000006642
Gm14322	1533	11184	0.407045	0.141553	0.218526	0.232877	624	217	335	357	ENSMUSG00000078864
Tmem51os1	1532	4127	0.10705	0.0561358	0.278721	0.558094	164	86	427	855	ENSMUSG00000073728
Gm32926	1532	94510	0.23564	0.246736	0.0776762	0.439948	361	378	119	674	ENSMUSG00000111474
Gm49067	1532	30364	0.0900783	0.158616	0.0665796	0.684726	138	243	102	1049	ENSMUSG00000115154
Gm48627	1531	1350	0.0169824	0.152841	0.103854	0.726323	26	234	159	1112	ENSMUSG00000111292
Pcgf2	1530	11674	0.0568627	0.296078	0.0705882	0.576471	87	453	108	882	ENSMUSG00000018537
4921511C10Rik	1530	40994	0.0248366	0.105229	0.0326797	0.837255	38	161	50	1281	ENSMUSG00000104585
Gm14093	1529	41733	0.0130804	0.11707	0.116416	0.753434	20	179	178	1152	ENSMUSG00000087158
Gm572	1527	28255	0.211526	0.252128	0.0353635	0.500982	323	385	54	765	ENSMUSG00000070577
Trh	1527	2589	0.741978	0.171578	0.064833	0.021611	1133	262	99	33	ENSMUSG00000005892
Cfap99	1526	38727	0.463303	0.282438	0.0733945	0.180865	707	431	112	276	ENSMUSG00000109572
Gm42735	1525	1645	0.0203279	0.11541	0.108197	0.756066	31	176	165	1153	ENSMUSG00000107041
Zfp977	1525	12764	0.150164	0.137049	0.0170492	0.695738	229	209	26	1061	ENSMUSG00000092335
Gm21388	1524	52668	0.143045	0.437664	0.0183727	0.400919	218	667	28	611	ENSMUSG00000114832
Wnt8b	1523	20801	0.0925804	0.0912672	0.508864	0.307288	141	139	775	468	ENSMUSG00000036961
Tssk5	1522	2986	0.571616	0.344284	0.043364	0.0407359	870	524	66	62	ENSMUSG00000060794
Gm37488	1522	3373	0.0151117	0.726018	0.00985545	0.249014	23	1105	15	379	ENSMUSG00000104125
Btg4	1521	58974	0.493754	0.364234	0.0414201	0.100592	751	554	63	153	ENSMUSG00000032056
Gm28175	1520	42557	0.0315789	0.197368	0.0677632	0.703289	48	300	103	1069	ENSMUSG00000101299
Gm43158	1519	102264	0.0750494	0.254115	0.0717577	0.599078	114	386	109	910	ENSMUSG00000104887
Fabp3	1519	6868	0.186307	0.173799	0.360105	0.279789	283	264	547	425	ENSMUSG00000028773
1600002D24Rik	1517	172536	0.177324	0.323006	0.0527357	0.446935	269	490	80	678	ENSMUSG00000117232
Trgc1	1517	2921	0.127884	0.478576	0.0388926	0.354647	194	726	59	538	ENSMUSG00000076749
4933413L06Rik	1515	13247	0.191419	0.110891	0.0726073	0.625083	290	168	110	947	ENSMUSG00000079048
Gm33280	1514	6704	0.01321	0.299207	0.00264201	0.684941	20	453	4	1037	ENSMUSG00000102202
Adra2a	1513	4831	0.220753	0.72505	0.010575	0.0436219	334	1097	16	66	ENSMUSG00000033717
A330093E20Rik	1513	361773	0.021811	0.215466	0.0145406	0.748182	33	326	22	1132	ENSMUSG00000098284
Gm47218	1512	1318	0.000661376	0.224206	0.0244709	0.750661	1	339	37	1135	ENSMUSG00000112008
Gm44511	1512	46030	0.175265	0.145503	0.0681217	0.611111	265	220	103	924	ENSMUSG00000107872
Gm8281	1511	22278	0.0198544	0.125745	0.0880212	0.76638	30	190	133	1158	ENSMUSG00000095681
Gm43628	1509	1186	0	0.010603	0.0139165	0.97548	0	16	21	1472	ENSMUSG00000105935
Mchr1	1509	3465	0.475812	0.47051	0.0205434	0.0331345	718	710	31	50	ENSMUSG00000050164
Gm14232	1509	11805	0.296885	0.28562	0.0828363	0.334659	448	431	125	505	ENSMUSG00000087405
Vgf	1509	6959	0.39894	0.430749	0.0331345	0.137177	602	650	50	207	ENSMUSG00000037428
Oosp1	1508	23690	0.266578	0.350796	0.11008	0.272546	402	529	166	411	ENSMUSG00000041857
4930555A03Rik	1508	2515	0.723475	0.203581	0.0517241	0.0212202	1091	307	78	32	ENSMUSG00000106157
Tigd5	1507	4800	0.366954	0.597877	0.0066357	0.0285335	553	901	10	43	ENSMUSG00000103906
Gm16580	1507	1047	0.00530856	0.0942269	0.0424685	0.857996	8	142	64	1293	ENSMUSG00000089764
Cma1	1507	3224	0.842734	0.11148	0.0378235	0.00796284	1270	168	57	12	ENSMUSG00000022225
Gm48914	1506	14323	0.0332005	0.280212	0.0411687	0.645418	50	422	62	972	ENSMUSG00000115691
Rpl14-ps1	1505	652	0.0139535	0.0152824	0.396678	0.574086	21	23	597	864	ENSMUSG00000046721
Ajap1	1504	109590	0.0292553	0.381649	0.0099734	0.579122	44	574	15	871	ENSMUSG00000039546
Apcs	1503	1080	0.523619	0.445775	0.0206254	0.00998004	787	670	31	15	ENSMUSG00000026542
Inhbe	1503	5554	0.431803	0.445775	0.0479042	0.0745176	649	670	72	112	ENSMUSG00000047492
Gm42930	1501	3259	0.00133245	0.209194	0.017988	0.771486	2	314	27	1158	ENSMUSG00000106940
Sncg	1500	4515	0.751333	0.148667	0.0473333	0.0526667	1127	223	71	79	ENSMUSG00000023064
Pfn3	1500	544	0.893333	0.082	0.0206667	0.004	1340	123	31	6	ENSMUSG00000044444
Trpt1	1499	2915	0.530354	0.167445	0.190794	0.111408	795	251	286	167	ENSMUSG00000047656
Il22ra2	1499	12683	0.299533	0.521681	0.0346898	0.144096	449	782	52	216	ENSMUSG00000039760
Ccl27a	1498	4781	0.646862	0.273031	0.0313752	0.0487316	969	409	47	73	ENSMUSG00000073888
Gm45051	1498	1429	0.799065	0.168224	0.0220294	0.0106809	1197	252	33	16	ENSMUSG00000108435
Gm9993	1498	1095	0.170895	0.0373832	0.554072	0.23765	256	56	830	356	ENSMUSG00000117505
Gm38345	1497	1747	0.726787	0.212425	0.0460922	0.0146961	1088	318	69	22	ENSMUSG00000102353
C230053D17Rik	1497	2245	0	0.0661323	0.0133601	0.920508	0	99	20	1378	ENSMUSG00000110751
Gm43506	1497	752	0	0.0694723	0.0126921	0.917836	0	104	19	1374	ENSMUSG00000106332
Gm48249	1497	19598	0.125585	0.210421	0.12024	0.543754	188	315	180	814	ENSMUSG00000111447
Gm35065	1496	3119	0.0675134	0.0381016	0.528743	0.365642	101	57	791	547	ENSMUSG00000105784
4930519H02Rik	1496	19901	0.423128	0.110963	0.0394385	0.426471	633	166	59	638	ENSMUSG00000105185
Gm37168	1495	21536	0.0769231	0.119732	0.211371	0.591973	115	179	316	885	ENSMUSG00000103174
BC035947	1495	15132	0.335117	0.475585	0.0648829	0.124415	501	711	97	186	ENSMUSG00000090486
Gm44224	1495	1462	0.0200669	0.146488	0.104348	0.729097	30	219	156	1090	ENSMUSG00000108286
Casp14	1495	6303	0.41806	0.542475	0.0220736	0.0173913	625	811	33	26	ENSMUSG00000005355
Gm28535	1494	11345	0.408969	0.148594	0.0589023	0.383534	611	222	88	573	ENSMUSG00000101172
Gm50218	1493	10675	0.00803751	0.102478	0.0341594	0.855325	12	153	51	1277	ENSMUSG00000117899
Gm30489	1492	10090	0.00201072	0.041555	0.022118	0.934316	3	62	33	1394	ENSMUSG00000114329
Gm46210	1492	17530	0.0569705	0.16622	0.0455764	0.731233	85	248	68	1091	ENSMUSG00000112146
C130060C02Rik	1492	25618	0.189678	0.317024	0.0281501	0.465147	283	473	42	694	ENSMUSG00000097557
Tmprss9	1492	27644	0.374665	0.340483	0.0469169	0.237936	559	508	70	355	ENSMUSG00000059406
Gm42654	1492	6468	0.200402	0.365282	0.0878016	0.346515	299	545	131	517	ENSMUSG00000107141
E130215H24Rik	1491	1441	0.395708	0.160966	0.305164	0.138162	590	240	455	206	ENSMUSG00000087406
4930412F09Rik	1491	46571	0.198524	0.352783	0.0389001	0.409792	296	526	58	611	ENSMUSG00000085321
Ctcfl	1490	25916	0.0348993	0.74698	0.0228188	0.195302	52	1113	34	291	ENSMUSG00000070495
Gm16861	1489	4584	0.667562	0.265279	0.0537273	0.0134318	994	395	80	20	ENSMUSG00000097397
Pcdha8	1489	195286	0.00268637	0.165883	0.0241773	0.807253	4	247	36	1202	ENSMUSG00000103800
Pdzph1	1489	112567	0.623909	0.209537	0.032908	0.133647	929	312	49	199	ENSMUSG00000024227
Gm26873	1488	22050	0.0288978	0.183468	0.0228495	0.764785	43	273	34	1138	ENSMUSG00000097379
Gm34215	1485	5595	0.63165	0.240404	0.0626263	0.0653199	938	357	93	97	ENSMUSG00000114141
Fbxo24	1485	16499	0.214141	0.320539	0.111785	0.353535	318	476	166	525	ENSMUSG00000089984
Fam177a	1485	17635	0.798653	0.120539	0.0518519	0.0289562	1186	179	77	43	ENSMUSG00000095595
Gm28320	1484	2272	0.00404313	0.122642	0.00269542	0.87062	6	182	4	1292	ENSMUSG00000099924
Gm30671	1483	317	0	0.0303439	0	0.969656	0	45	0	1438	ENSMUSG00000111301
Fcamr	1483	13838	0.586649	0.300067	0.0384356	0.0748483	870	445	57	111	ENSMUSG00000026415
Gm50455	1482	2910	0.488529	0.134278	0.245614	0.131579	724	199	364	195	ENSMUSG00000118071
Gm40293	1482	53134	0.157895	0.211201	0.211876	0.419028	234	313	314	621	ENSMUSG00000106794
Msmb	1481	16347	0.012154	0.0175557	0.792708	0.177583	18	26	1174	263	ENSMUSG00000021907
Gm33732	1481	55405	0.0141796	0.219446	0	0.766374	21	325	0	1135	ENSMUSG00000118120
Gcsam	1481	12487	0.224173	0.153275	0.0817016	0.540851	332	227	121	801	ENSMUSG00000022659
Gm5067	1480	1008	0.237838	0.296622	0.111486	0.354054	352	439	165	524	ENSMUSG00000090671
0610006L08Rik	1480	34995	0.469595	0.312838	0.1	0.117568	695	463	148	174	ENSMUSG00000108652
Gm3054	1480	12041	0.143919	0.262162	0.0824324	0.511486	213	388	122	757	ENSMUSG00000079174
Gm11384	1480	27954	0.0824324	0.0804054	0.0527027	0.784459	122	119	78	1161	ENSMUSG00000083653
Rxfp2	1480	63509	0.649324	0.246622	0.0283784	0.0756757	961	365	42	112	ENSMUSG00000053368
Ros1	1480	149523	0.286486	0.47973	0.00810811	0.225676	424	710	12	334	ENSMUSG00000019893
Gm15989	1479	497	0.010142	0.230561	0.0554429	0.703854	15	341	82	1041	ENSMUSG00000081104
Sgca	1479	13536	0.509804	0.344151	0.045977	0.100068	754	509	68	148	ENSMUSG00000001508
Gm39090	1479	8858	0.338742	0.167005	0.117647	0.376606	501	247	174	557	ENSMUSG00000108801
C330013E15Rik	1479	973	0.382015	0.0878972	0.440838	0.0892495	565	130	652	132	ENSMUSG00000097093
Gm17334	1478	3144	0.00473613	0.0751015	0	0.920162	7	111	0	1360	ENSMUSG00000091191
Gm47357	1478	4731	0.0169147	0.419486	0.0202977	0.543302	25	620	30	803	ENSMUSG00000113386
Klrb1a	1477	14306	0.435342	0.278267	0.138118	0.148274	643	411	204	219	ENSMUSG00000030361
Gm5432	1477	71152	0.0582261	0.375762	0.0717671	0.494245	86	555	106	730	ENSMUSG00000097580
AC159819.1	1476	987	0.0643631	0.0386179	0.111789	0.78523	95	57	165	1159	ENSMUSG00000118653
4930527F14Rik	1475	32575	0.0637288	0.0766102	0.461017	0.398644	94	113	680	588	ENSMUSG00000115324
A930003A15Rik	1475	7707	0.586441	0.166102	0.12	0.127458	865	245	177	188	ENSMUSG00000075330
1700112J05Rik	1474	12414	0.586839	0.240841	0.0542741	0.118046	865	355	80	174	ENSMUSG00000086632
Fut1	1474	3770	0.394844	0.540027	0.0203528	0.0447761	582	796	30	66	ENSMUSG00000008461
2900079G21Rik	1473	114648	0.459606	0.220638	0.104549	0.215207	677	325	154	317	ENSMUSG00000087038
Gm26588	1473	9438	0.344196	0.395112	0.0448065	0.215886	507	582	66	318	ENSMUSG00000097730
4930592C13Rik	1473	6575	0.813985	0.120842	0.0461643	0.0190088	1199	178	68	28	ENSMUSG00000105834
Has3	1473	14324	0.0699253	0.425662	0.0882553	0.416158	103	627	130	613	ENSMUSG00000031910
Spred3	1472	11582	0.133152	0.26019	0.0672554	0.539402	196	383	99	794	ENSMUSG00000037239
Zic5	1472	8882	0.164402	0.160326	0.217391	0.45788	242	236	320	674	ENSMUSG00000041703
Gm28453	1472	63850	0.601223	0.262908	0.0271739	0.108696	885	387	40	160	ENSMUSG00000101708
Gm15417	1471	6929	0.486064	0.188307	0.101292	0.224337	715	277	149	330	ENSMUSG00000074466
Gm48015	1470	1299	0.00136054	0.0482993	0.00816327	0.942177	2	71	12	1385	ENSMUSG00000112067
Zxda	1470	2620	0.101361	0.709524	0.0210884	0.168027	149	1043	31	247	ENSMUSG00000073060
Gm26049	1468	107	0.00476839	0.0258856	0.0694823	0.899864	7	38	102	1321	ENSMUSG00000087938
Gm19667	1468	9674	0	0.013624	0.0020436	0.984332	0	20	3	1445	ENSMUSG00000099373
Arhgdig	1468	8603	0.763624	0.166213	0.0388283	0.0313351	1121	244	57	46	ENSMUSG00000073433
Gm46515	1467	62896	0.138378	0.163599	0.0961145	0.601909	203	240	141	883	ENSMUSG00000115127
Gm43005	1467	647	0.00545331	0.0504431	0.0477164	0.896387	8	74	70	1315	ENSMUSG00000104906
Gm6811	1467	1532	0.719155	0.123381	0.143149	0.0143149	1055	181	210	21	ENSMUSG00000091550
Gm8113	1467	8021	0.36878	0.304022	0.253579	0.0736196	541	446	372	108	ENSMUSG00000089901
9330020H09Rik	1466	2259	0.510914	0.145975	0.249659	0.0934516	749	214	366	137	ENSMUSG00000091050
Gm38292	1466	3044	0.0177353	0.120055	0.068895	0.793315	26	176	101	1163	ENSMUSG00000103151
Gm27162	1466	24029	0.119372	0.195771	0.146658	0.538199	175	287	215	789	ENSMUSG00000099025
Gm42907	1464	2147	0.0068306	0.153689	0.0614754	0.778005	10	225	90	1139	ENSMUSG00000106254
Rbm46os	1464	66933	0.288934	0.407787	0.0532787	0.25	423	597	78	366	ENSMUSG00000086273
Gm3734	1463	12163	0.110731	0.332194	0.0478469	0.509228	162	486	70	745	ENSMUSG00000117780
Gm42517	1462	1849	0.691518	0.260602	0.0300958	0.0177839	1011	381	44	26	ENSMUSG00000105867
1700026D11Rik	1462	33423	0.326949	0.168263	0.100547	0.404241	478	246	147	591	ENSMUSG00000086379
Slitrk1	1461	5358	0.437372	0.253251	0.0855578	0.223819	639	370	125	327	ENSMUSG00000075478
Gm49542	1460	8763	0.00616438	0.172603	0.00136986	0.819863	9	252	2	1197	ENSMUSG00000115190
Gm49494	1460	2055	0.150685	0.0349315	0.596575	0.217808	220	51	871	318	ENSMUSG00000116518
4930568A12Rik	1460	8766	0.284932	0.115753	0.310959	0.288356	416	169	454	421	ENSMUSG00000101223
Gm31615	1460	135216	0.0547945	0.287671	0.0561644	0.60137	80	420	82	878	ENSMUSG00000117351
1500015L24Rik	1459	120027	0.139136	0.288554	0.0774503	0.494859	203	421	113	722	ENSMUSG00000094732
Kcnmb1	1459	10628	0.182317	0.424263	0.124058	0.269363	266	619	181	393	ENSMUSG00000020155
Gm15427	1459	530	0.0157642	0.00822481	0.651131	0.32488	23	12	950	474	ENSMUSG00000081051
Gm13535	1459	3122	0.0020562	0.0568883	0.0116518	0.929404	3	83	17	1356	ENSMUSG00000084292
AV356131	1458	749	0.71262	0.124143	0.12963	0.0336077	1039	181	189	49	ENSMUSG00000108461
Gm45486	1458	7216	0.0164609	0.0288066	0.0727023	0.88203	24	42	106	1286	ENSMUSG00000110240
Ctrc	1457	31397	0.312286	0.148936	0.354839	0.18394	455	217	517	268	ENSMUSG00000062478
4930592I03Rik	1457	2157	0.730954	0.231297	0.0226493	0.0150995	1065	337	33	22	ENSMUSG00000118339
Gm11629	1457	3790	0.681537	0.133837	0.101579	0.0830474	993	195	148	121	ENSMUSG00000086716
Nlrp12	1457	30956	0.0226493	0.108442	0.170899	0.69801	33	158	249	1017	ENSMUSG00000078817
Cisd3	1457	2795	0.684283	0.196294	0.0693205	0.050103	997	286	101	73	ENSMUSG00000078695
AL831766.1	1455	57787	0.154639	0.272852	0.0247423	0.547766	225	397	36	797	ENSMUSG00000118526
Gm15672	1453	3117	0.181005	0.125258	0.227116	0.466621	263	182	330	678	ENSMUSG00000086873
Plxna4os1	1453	4503	0.229869	0.108741	0.423262	0.238128	334	158	615	346	ENSMUSG00000086763
Ggt6	1453	2874	0.584308	0.362698	0.035788	0.0172058	849	527	52	25	ENSMUSG00000040471
Gm27045	1452	1401	0.305096	0.13292	0.393939	0.168044	443	193	572	244	ENSMUSG00000098211
Gm5913	1452	1398	0.391873	0.104683	0.369146	0.134298	569	152	536	195	ENSMUSG00000081111
Gm6244	1451	840	0.0303239	0.0158511	0.536182	0.417643	44	23	778	606	ENSMUSG00000101896
Gm43273	1451	2593	0.0289456	0.274983	0.0068918	0.68918	42	399	10	1000	ENSMUSG00000104966
Speer9-ps1	1451	16846	0.152309	0.0799449	0.323225	0.444521	221	116	469	645	ENSMUSG00000107956
Gm50146	1451	8427	0.00827016	0.0661613	0.0110269	0.914542	12	96	16	1327	ENSMUSG00000117876
Gm45354	1450	2556	0	0.133793	0.00758621	0.858621	0	194	11	1245	ENSMUSG00000108689
Actrt1	1448	1338	0.736188	0.198895	0.0455801	0.019337	1066	288	66	28	ENSMUSG00000046615
Lrrc74b	1448	16782	0.537983	0.178177	0.0593923	0.224448	779	258	86	325	ENSMUSG00000022759
Gm47962	1447	26183	0.308224	0.163787	0.151348	0.376641	446	237	219	545	ENSMUSG00000111583
Gm10649	1446	295395	0.077455	0.248271	0.0103734	0.6639	112	359	15	960	ENSMUSG00000074235
Gm47107	1445	1204	0.69827	0.157785	0.116263	0.0276817	1009	228	168	40	ENSMUSG00000112083
Lrr1	1445	10195	0.614533	0.123183	0.13564	0.126644	888	178	196	183	ENSMUSG00000034883
Smpx	1444	53681	0.563019	0.177978	0.0283934	0.230609	813	257	41	333	ENSMUSG00000041476
Gm32442	1443	176763	0.111573	0.252252	0.04158	0.594595	161	364	60	858	ENSMUSG00000112404
Gm43307	1441	2370	0.00971548	0.0902151	0.0395559	0.860514	14	130	57	1240	ENSMUSG00000105990
Gm42829	1440	2584	0.00555556	0.183333	0.0125	0.798611	8	264	18	1150	ENSMUSG00000105895
Map6d1	1440	8055	0.230556	0.411111	0.0743056	0.284028	332	592	107	409	ENSMUSG00000041205
9630028B13Rik	1439	12464	0.0771369	0.245309	0.165393	0.512161	111	353	238	737	ENSMUSG00000051295
Gm47693	1439	1520	0.00555942	0.172342	0.00833912	0.81376	8	248	12	1171	ENSMUSG00000112338
Gm15190	1438	275	0	0.0250348	0	0.974965	0	36	0	1402	ENSMUSG00000082693
Gm15809	1438	7556	0.0264256	0.163421	0.0215577	0.788595	38	235	31	1134	ENSMUSG00000090135
Gm10471	1438	6717	0.146036	0.393602	0.0799722	0.380389	210	566	115	547	ENSMUSG00000073116
Cacna1g	1438	65807	0.096662	0.445758	0.0396384	0.417942	139	641	57	601	ENSMUSG00000020866
1810019N24Rik	1437	13176	0.317328	0.14405	0.059151	0.479471	456	207	85	689	ENSMUSG00000097115
Gm46404	1436	4113	0.176184	0.17688	0.550836	0.0961003	253	254	791	138	ENSMUSG00000113440
Gm43254	1436	2490	0.137187	0.727716	0.0334262	0.101671	197	1045	48	146	ENSMUSG00000105957
Pxt1	1436	9856	0.770891	0.144847	0.0306407	0.0536212	1107	208	44	77	ENSMUSG00000045378
Gm47088	1436	1638	0.0125348	0.216574	0.0327298	0.738162	18	311	47	1060	ENSMUSG00000113076
Gm10484	1436	4758	0.00208914	0.125348	0	0.872563	3	180	0	1253	ENSMUSG00000105864
Adig	1435	5586	0.549129	0.087108	0.0905923	0.273171	788	125	130	392	ENSMUSG00000044405
Gm16277	1435	31908	0.344251	0.485714	0.0550523	0.114983	494	697	79	165	ENSMUSG00000087002
Tnnc1	1435	3417	0.655052	0.158188	0.0829268	0.103833	940	227	119	149	ENSMUSG00000091898
Gm6592	1435	5613	0.0982578	0.158188	0.158188	0.585366	141	227	227	840	ENSMUSG00000079699
Gm48382	1434	3674	0.0013947	0.136681	0.0083682	0.853556	2	196	12	1224	ENSMUSG00000113917
Gm2824	1433	45738	0.0488486	0.346127	0.0369853	0.568039	70	496	53	814	ENSMUSG00000097452
Gm28778	1433	20924	0.184229	0.31612	0.305652	0.193999	264	453	438	278	ENSMUSG00000100679
4930556L07Rik	1433	2400	0.831124	0.129798	0.0307048	0.00837404	1191	186	44	12	ENSMUSG00000086800
4921522P10Rik	1432	2927	0.526536	0.280726	0.152933	0.0398045	754	402	219	57	ENSMUSG00000040467
9130604C24Rik	1431	955	0.739343	0.152341	0.0873515	0.0209644	1058	218	125	30	ENSMUSG00000105851
4930519F16Rik	1431	128811	0.118798	0.185185	0.153739	0.542278	170	265	220	776	ENSMUSG00000031325
Pnldc1	1430	21501	0.138462	0.168531	0.140559	0.552448	198	241	201	790	ENSMUSG00000073460
Zic4	1430	26935	0.141259	0.163636	0.065035	0.63007	202	234	93	901	ENSMUSG00000036972
Gm48321	1430	90771	0.170629	0.358741	0.137063	0.333566	244	513	196	477	ENSMUSG00000114504
Vwde	1429	68666	0.0314906	0.46676	0.00559832	0.496151	45	667	8	709	ENSMUSG00000079679
Olfr543	1429	5100	0.0104969	0.118265	0.0307908	0.840448	15	169	44	1201	ENSMUSG00000044814
Gm31786	1427	5422	0.255081	0.0665732	0.51857	0.159776	364	95	740	228	ENSMUSG00000110665
Gm17058	1427	16341	0.0960056	0.0967064	0.0273301	0.779958	137	138	39	1113	ENSMUSG00000090406
Gm36486	1427	6650	0.241766	0.528381	0.0224247	0.207428	345	754	32	296	ENSMUSG00000117575
Pcdha7	1427	213855	0.01822	0.16328	0.0812894	0.737211	26	233	116	1052	ENSMUSG00000104318
Mpig6b	1426	3491	0.415849	0.340112	0.0539972	0.190042	593	485	77	271	ENSMUSG00000073414
Gm34794	1426	34840	0.0624123	0.128331	0.0441795	0.765077	89	183	63	1091	ENSMUSG00000115137
Fam180a	1426	13473	0.674614	0.265778	0.0315568	0.0280505	962	379	45	40	ENSMUSG00000047420
Gm37570	1426	3105	0.0056101	0.0806452	0.0357644	0.87798	8	115	51	1252	ENSMUSG00000102559
Ccno	1425	2975	0.50386	0.342456	0.10386	0.0498246	718	488	148	71	ENSMUSG00000042417
Gm15104	1425	20464	0.630175	0.258246	0.0547368	0.0568421	898	368	78	81	ENSMUSG00000087360
Gm15912	1424	1345	0.805478	0.134831	0.0498596	0.00983146	1147	192	71	14	ENSMUSG00000085881
Gm36930	1424	2375	0.00351124	0.0456461	0.0105337	0.940309	5	65	15	1339	ENSMUSG00000103778
Gm10827	1424	10966	0.0484551	0.115169	0.115871	0.720506	69	164	165	1026	ENSMUSG00000096977
Gm21663	1424	6590	0.054073	0.308287	0.125	0.51264	77	439	178	730	ENSMUSG00000104824
Padi3	1423	25283	0.0983837	0.276177	0.11806	0.507379	140	393	168	722	ENSMUSG00000025328
Gm43445	1423	2090	0.00140548	0.0386507	0.0400562	0.919888	2	55	57	1309	ENSMUSG00000104969
Mir124a-1hg	1423	6630	0.134223	0.45397	0.0330288	0.378777	191	646	47	539	ENSMUSG00000097545
Hhipl2	1422	18593	0.255977	0.527426	0.0161744	0.200422	364	750	23	285	ENSMUSG00000053461
Gm12911	1422	9304	0.116034	0.0745429	0.321378	0.488045	165	106	457	694	ENSMUSG00000086790
Tsga13	1422	18592	0.507032	0.255977	0.0562588	0.180731	721	364	80	257	ENSMUSG00000039032
Gm11608	1421	6272	0.769177	0.08867	0.114004	0.0281492	1093	126	162	40	ENSMUSG00000087561
4930415O20Rik	1421	18576	0.187896	0.202674	0.0344828	0.574947	267	288	49	817	ENSMUSG00000022993
Gm15512	1421	4192	0.00562984	0.0211119	0.0351865	0.938072	8	30	50	1333	ENSMUSG00000087639
4933428M09Rik	1421	1781	0.399015	0.0935961	0.410274	0.0971147	567	133	583	138	ENSMUSG00000042525
Gm47324	1421	1060	0.133005	0.53765	0.0527797	0.276566	189	764	75	393	ENSMUSG00000111425
Vmn2r7	1421	159721	0.428571	0.209008	0.216045	0.146376	609	297	307	208	ENSMUSG00000062200
Kcng1	1420	21619	0.224648	0.400704	0.0929577	0.28169	319	569	132	400	ENSMUSG00000074575
Sntn	1420	12272	0.228169	0.142958	0.398592	0.230282	324	203	566	327	ENSMUSG00000044772
Gm31645	1420	8429	0.293662	0.111268	0.338732	0.256338	417	158	481	364	ENSMUSG00000117358
4930570N18Rik	1419	23170	0.0098661	0.085976	0.0232558	0.880902	14	122	33	1250	ENSMUSG00000089683
1700097N02Rik	1419	4464	0.674419	0.191684	0.112051	0.0218464	957	272	159	31	ENSMUSG00000099474
Prr32	1419	1887	0.82382	0.121212	0.0451022	0.0098661	1169	172	64	14	ENSMUSG00000037086
Gm44153	1419	1579	0.00493305	0.193094	0.0155039	0.786469	7	274	22	1116	ENSMUSG00000108216
Gm18029	1419	1136	0.0218464	0.138125	0.0775194	0.762509	31	196	110	1082	ENSMUSG00000112779
Gm44226	1418	1756	0.101551	0.706629	0.00987306	0.181946	144	1002	14	258	ENSMUSG00000108298
Gm765	1417	107046	0.0698659	0.185603	0.00352858	0.741002	99	263	5	1050	ENSMUSG00000090667
Mettl5os	1415	2427	0.298233	0.119435	0.380212	0.20212	422	169	538	286	ENSMUSG00000085735
Gm49492	1415	2562	0.159717	0.768198	0.0120141	0.0600707	226	1087	17	85	ENSMUSG00000116180
Gm20712	1415	1490	0.14629	0.553357	0.0409894	0.259364	207	783	58	367	ENSMUSG00000093677
Grin2d	1415	46495	0.268551	0.497527	0.0141343	0.219788	380	704	20	311	ENSMUSG00000002771
4930444F02Rik	1415	35124	0.257951	0.383746	0.0409894	0.317314	365	543	58	449	ENSMUSG00000110737
Gm34777	1414	9945	0.0403112	0.0884017	0.21075	0.660537	57	125	298	934	ENSMUSG00000111923
Grin2c	1414	18074	0.146393	0.717115	0.0162659	0.120226	207	1014	23	170	ENSMUSG00000020734
Gm36849	1414	2906	0.626591	0.250354	0.0876945	0.0353607	886	354	124	50	ENSMUSG00000109981
Gm3772	1413	97990	0.311394	0.2661	0.121727	0.300778	440	376	172	425	ENSMUSG00000113074
Radx	1413	74215	0.157113	0.266808	0.0410474	0.535032	222	377	58	756	ENSMUSG00000042498
9030407P20Rik	1413	4134	0.334749	0.146497	0.382166	0.136589	473	207	540	193	ENSMUSG00000097343
Tll2	1413	124082	0.138004	0.267516	0.084218	0.510262	195	378	119	721	ENSMUSG00000025013
Gm30363	1412	23411	0.00212465	0.139518	0.0113314	0.847025	3	197	16	1196	ENSMUSG00000114875
Colec10	1412	55584	0.055949	0.596317	0.0396601	0.308074	79	842	56	435	ENSMUSG00000038591
Card14	1412	37607	0.193343	0.550283	0.0389518	0.217422	273	777	55	307	ENSMUSG00000013483
Gm18212	1411	888	0.00992204	0.122608	0.0382707	0.829199	14	173	54	1170	ENSMUSG00000109600
Gm38214	1411	987	0	0.0545712	0.00566974	0.939759	0	77	8	1326	ENSMUSG00000103967
Gm37006	1411	2673	0.0708717	0.637137	0.0255138	0.266478	100	899	36	376	ENSMUSG00000103885
Notum	1411	7387	0.0949681	0.106308	0.164422	0.634302	134	150	232	895	ENSMUSG00000042988
1700003N22Rik	1410	807	0.770213	0.0602837	0.155319	0.0141844	1086	85	219	20	ENSMUSG00000102463
Gfra4	1410	3456	0.74539	0.202837	0.035461	0.0163121	1051	286	50	23	ENSMUSG00000027316
1700086D15Rik	1409	7981	0.246984	0.371185	0.198013	0.183818	348	523	279	259	ENSMUSG00000020548
Rsf1os1	1407	46763	0.0199005	0.177683	0.0227434	0.779673	28	250	32	1097	ENSMUSG00000086433
Prcd	1407	14855	0.481166	0.150675	0.0511727	0.316986	677	212	72	446	ENSMUSG00000075410
Gm43879	1407	3759	0.00781805	0.198294	0.0241649	0.769723	11	279	34	1083	ENSMUSG00000107858
3110099E03Rik	1407	34231	0.0710732	0.0746269	0.432836	0.421464	100	105	609	593	ENSMUSG00000085582
Slc4a11	1406	13406	0.220484	0.450213	0.0938834	0.23542	310	633	132	331	ENSMUSG00000074796
Gipc3	1406	8001	0.0654339	0.161451	0.059744	0.713371	92	227	84	1003	ENSMUSG00000034872
Gm48621	1405	1261	0.0604982	0.348754	0.229893	0.360854	85	490	323	507	ENSMUSG00000113045
Zfp981	1404	37368	0.168803	0.40812	0.0569801	0.366097	237	573	80	514	ENSMUSG00000056300
Gm17399	1404	20145	0.310541	0.282051	0.0491453	0.358262	436	396	69	503	ENSMUSG00000097402
Gm43422	1404	3570	0.00854701	0.258547	0.0149573	0.717949	12	363	21	1008	ENSMUSG00000106643
2700029L08Rik	1403	1464	0.00356379	0.044191	0.0377762	0.914469	5	62	53	1283	ENSMUSG00000106691
Hsbp1l1	1403	17344	0.412687	0.210264	0.184604	0.192445	579	295	259	270	ENSMUSG00000078963
Sox1	1403	4831	0.33072	0.610834	0.0114041	0.0470421	464	857	16	66	ENSMUSG00000096014
Cldn6	1402	3197	0.523538	0.432953	0.0192582	0.0242511	734	607	27	34	ENSMUSG00000023906
Gm47578	1401	172015	0.034975	0.225553	0.0121342	0.727338	49	316	17	1019	ENSMUSG00000113032
Pla2g4c	1401	36017	0.0264097	0.232691	0.0121342	0.728765	37	326	17	1021	ENSMUSG00000033847
G6pd2	1401	2347	0.546039	0.293362	0.0949322	0.0656674	765	411	133	92	ENSMUSG00000089992
Spata31d1a	1401	10524	0.163455	0.216274	0.104925	0.515346	229	303	147	722	ENSMUSG00000050876
Gm2115	1400	54577	0.194286	0.285714	0.0507143	0.469286	272	400	71	657	ENSMUSG00000097789
Gm4746	1400	2405	0.323571	0.39	0.0792857	0.207143	453	546	111	290	ENSMUSG00000082479
Tmem28	1399	27769	0.0593281	0.61544	0.00500357	0.320229	83	861	7	448	ENSMUSG00000071719
Gm15318	1399	10302	0.397427	0.241601	0.0979271	0.263045	556	338	137	368	ENSMUSG00000086010
Adh6-ps1	1399	20881	0.26233	0.416726	0.0750536	0.24589	367	583	105	344	ENSMUSG00000090306
Gm49526	1398	3944	0.0643777	0.544349	0.00786838	0.383405	90	761	11	536	ENSMUSG00000115975
BC061237	1398	13882	0.720315	0.195994	0.065093	0.018598	1007	274	91	26	ENSMUSG00000072145
B3gat1	1398	29373	0.0429185	0.0972818	0.211731	0.648069	60	136	296	906	ENSMUSG00000045994
Gm47024	1397	2570	0.00286328	0.130279	0.00286328	0.863994	4	182	4	1207	ENSMUSG00000112287
Gm42995	1397	1329	0.0071582	0.071582	0.0536865	0.867573	10	100	75	1212	ENSMUSG00000105495
Gm17750	1397	39475	0.0544023	0.207588	0.125268	0.612742	76	290	175	856	ENSMUSG00000098087
Cyp3a57	1396	45647	0.209169	0.258596	0.255731	0.276504	292	361	357	386	ENSMUSG00000070419
Lmx1a	1396	159504	0.0479943	0.358166	0.0422636	0.551576	67	500	59	770	ENSMUSG00000026686
4930526A20Rik	1396	1627	0.00286533	0.019341	0.0537249	0.924069	4	27	75	1290	ENSMUSG00000085521
Gm47368	1395	7534	0.472401	0.170609	0.331183	0.0258065	659	238	462	36	ENSMUSG00000113516
Gm14371	1395	54233	0.0802867	0.23871	0.0630824	0.617921	112	333	88	862	ENSMUSG00000085938
Gm6545	1394	1785	0.00286944	0.289096	0.0200861	0.687948	4	403	28	959	ENSMUSG00000111118
2410021H03Rik	1393	1846	0.373295	0.063173	0.45944	0.104092	520	88	640	145	ENSMUSG00000100572
Meltf	1393	20210	0.480976	0.247667	0.0954774	0.175879	670	345	133	245	ENSMUSG00000022780
4933431K14Rik	1393	1351	0.700646	0.241206	0.040201	0.0179469	976	336	56	25	ENSMUSG00000103715
Mesp1	1393	1547	0.795406	0.180187	0.0186648	0.005743	1108	251	26	8	ENSMUSG00000030544
Zic1	1392	7752	0.095546	0.491379	0.0301724	0.382902	133	684	42	533	ENSMUSG00000032368
Gm45110	1392	1401	0	0.16092	0.0193966	0.819684	0	224	27	1141	ENSMUSG00000108465
Dnd1	1391	2543	0.483825	0.423436	0.0287563	0.0639827	673	589	40	89	ENSMUSG00000044595
Gm5570	1391	118078	0.0560748	0.254493	0.0244428	0.664989	78	354	34	925	ENSMUSG00000073045
Gm44036	1391	3576	0.0984903	0.0762042	0.36161	0.463695	137	106	503	645	ENSMUSG00000107961
4921539H07Rik	1389	50563	0.116631	0.342693	0.0597552	0.480922	162	476	83	668	ENSMUSG00000104586
Gdnf	1389	26729	0.0518359	0.562275	0.00719942	0.37869	72	781	10	526	ENSMUSG00000022144
Gm23833	1389	251	0.0403168	0.0957523	0.180706	0.683225	56	133	251	949	ENSMUSG00000089525
Gm45785	1388	38244	0.236311	0.329251	0.224063	0.210375	328	457	311	292	ENSMUSG00000110136
Gm5069	1388	3580	0.39121	0.404899	0.0252161	0.178674	543	562	35	248	ENSMUSG00000055676
Gm37943	1388	3943	0.0252161	0.302594	0.146974	0.525216	35	420	204	729	ENSMUSG00000102960
Gm47819	1388	2515	0.595101	0.132565	0.167867	0.104467	826	184	233	145	ENSMUSG00000113488
9530052E02Rik	1386	46691	0.036075	0.251082	0.036075	0.676768	50	348	50	938	ENSMUSG00000096938
1110035H17Rik	1386	1240	0.407648	0.128427	0.360029	0.103896	565	178	499	144	ENSMUSG00000099098
Gm43439	1386	92347	0.0151515	0.106061	0.00577201	0.873016	21	147	8	1210	ENSMUSG00000106407
9430087J23Rik	1386	1151	0.0122655	0.113997	0.135642	0.738095	17	158	188	1023	ENSMUSG00000103522
Aknaos	1385	12660	0.689531	0.248375	0.0389892	0.0231047	955	344	54	32	ENSMUSG00000086953
Ccdc92b	1385	21911	0.159567	0.634657	0.0259928	0.179783	221	879	36	249	ENSMUSG00000069814
Gm3002	1385	156444	0.20361	0.179061	0.115523	0.501805	282	248	160	695	ENSMUSG00000096793
Gm37105	1385	2084	0.0144404	0.169675	0.032491	0.783394	20	235	45	1085	ENSMUSG00000102672
4930507D10Rik	1384	7919	0.504335	0.197977	0.112717	0.184971	698	274	156	256	ENSMUSG00000086703
A730056A06Rik	1384	61771	0.157514	0.169075	0.0635838	0.609827	218	234	88	844	ENSMUSG00000097756
4930520O04Rik	1384	8926	0.191474	0.20159	0.223266	0.383671	265	279	309	531	ENSMUSG00000074039
Aox2	1383	101933	0.0679682	0.253796	0.0310918	0.647144	94	351	43	895	ENSMUSG00000079554
Gm49659	1383	2041	0.00723066	0.140275	0.0144613	0.838033	10	194	20	1159	ENSMUSG00000116740
Olig2	1382	3220	0.345152	0.578871	0.024602	0.0513748	477	800	34	71	ENSMUSG00000039830
Gm42482	1381	1946	0.000724113	0.0209993	0.00796524	0.970311	1	29	11	1340	ENSMUSG00000105050
Unc45bos	1381	8479	0.314989	0.214337	0.120203	0.350471	435	296	166	484	ENSMUSG00000086058
Gm43389	1381	2594	0.00217234	0.0456191	0.0506879	0.901521	3	63	70	1245	ENSMUSG00000106665
Gm15747	1381	4308	0.107893	0.0731354	0.479363	0.339609	149	101	662	469	ENSMUSG00000086700
3632454L22Rik	1380	37602	0.0217391	0.335507	0.00144928	0.641304	30	463	2	885	ENSMUSG00000089759
4933439K11Rik	1380	19996	0.207246	0.128986	0.360145	0.303623	286	178	497	419	ENSMUSG00000085184
Gm43214	1378	351	0	0.0283019	0	0.971698	0	39	0	1339	ENSMUSG00000105275
Gm20426	1378	101376	0.0624093	0.46807	0.0595065	0.410015	86	645	82	565	ENSMUSG00000092247
4933426B08Rik	1377	10020	0.518519	0.262164	0.0442992	0.175018	714	361	61	241	ENSMUSG00000116644
Gm9920	1377	13760	0.318809	0.209877	0.206972	0.264343	439	289	285	364	ENSMUSG00000053749
Fth-ps2	1377	515	0.0203341	0.131445	0.0624546	0.785766	28	181	86	1082	ENSMUSG00000091313
Pnma3	1377	3404	0.46841	0.251271	0.211329	0.0689906	645	346	291	95	ENSMUSG00000046287
Gm43138	1376	707	0.000726744	0.03125	0.0145349	0.953488	1	43	20	1312	ENSMUSG00000104720
Higd1b	1376	2191	0.760901	0.134448	0.0828488	0.0218023	1047	185	114	30	ENSMUSG00000020928
Gm42728	1376	1551	0	0.0537791	0.0109012	0.93532	0	74	15	1287	ENSMUSG00000107158
1190005I06Rik	1376	39030	0.780523	0.146802	0.0377907	0.0348837	1074	202	52	48	ENSMUSG00000043687
5031425F14Rik	1376	11781	0.357558	0.293605	0.12718	0.221657	492	404	175	305	ENSMUSG00000085129
4933409F18Rik	1374	20502	0.438137	0.315866	0.101892	0.144105	602	434	140	198	ENSMUSG00000113218
Gm50304	1372	20343	0.00510204	0.176385	0.0196793	0.798834	7	242	27	1096	ENSMUSG00000117410
4930595D18Rik	1371	24641	0.0853392	0.0773158	0.172867	0.664478	117	106	237	911	ENSMUSG00000083193
Scrg1	1370	21662	0.140876	0.109489	0.350365	0.39927	193	150	480	547	ENSMUSG00000031610
Gm26787	1370	14790	0.348175	0.127737	0.191971	0.332117	477	175	263	455	ENSMUSG00000096993
Ppp1r17	1369	15192	0.632579	0.123448	0.170928	0.073046	866	169	234	100	ENSMUSG00000002930
4930412M03Rik	1369	3011	0.495982	0.151205	0.266618	0.0861943	679	207	365	118	ENSMUSG00000051008
Gm44639	1369	3008	0.0124178	0.325055	0.055515	0.607012	17	445	76	831	ENSMUSG00000108521
Gm17251	1368	1878	0.61769	0.136696	0.157895	0.0877193	845	187	216	120	ENSMUSG00000090952
4930404I05Rik	1364	5494	0.520528	0.128299	0.216276	0.134897	710	175	295	184	ENSMUSG00000087354
9430060I03Rik	1364	17064	0.0447214	0.136364	0.359971	0.458944	61	186	491	626	ENSMUSG00000100632
Hcn2	1364	19474	0.193548	0.309384	0.0461877	0.45088	264	422	63	615	ENSMUSG00000020331
Spata45	1364	6303	0.339443	0.239003	0.0938416	0.327713	463	326	128	447	ENSMUSG00000057072
Trim63	1362	14509	0.478708	0.182819	0.234949	0.103524	652	249	320	141	ENSMUSG00000028834
Gm36527	1361	3028	0.0315944	0.499633	0.00808229	0.460691	43	680	11	627	ENSMUSG00000103238
Gm38250	1361	11785	0.228508	0.0653931	0.47612	0.229978	311	89	648	313	ENSMUSG00000104168
1700026F02Rik	1359	137512	0.111847	0.452539	0.187638	0.247976	152	615	255	337	ENSMUSG00000101854
Gm19410	1359	52257	0.122149	0.58131	0.00809419	0.288447	166	790	11	392	ENSMUSG00000109372
Trim72	1359	7084	0.0986019	0.133922	0.114054	0.653422	134	182	155	888	ENSMUSG00000042828
Fibcd1	1359	32715	0.41869	0.45401	0.0198675	0.107432	569	617	27	146	ENSMUSG00000026841
Gm42462	1359	1362	0.0198675	0.378219	0.00735835	0.594555	27	514	10	808	ENSMUSG00000104728
4930563N14Rik	1359	1041	0.692421	0.125828	0.148639	0.0331126	941	171	202	45	ENSMUSG00000116554
Gm21814	1358	17566	0.393225	0.155376	0.0736377	0.377761	534	211	100	513	ENSMUSG00000096299
Gm28154	1358	25997	0.0677467	0.42489	0.0110457	0.496318	92	577	15	674	ENSMUSG00000100053
Ugt1a9	1358	148197	0.545655	0.391016	0.0316642	0.0316642	741	531	43	43	ENSMUSG00000090175
Gm15179	1357	6800	0.00663228	0.0744289	0.0265291	0.89241	9	101	36	1211	ENSMUSG00000085653
Gm40466	1356	7637	0.0479351	0.278024	0.090708	0.583333	65	377	123	791	ENSMUSG00000110649
Gm5901	1355	3339	0.772694	0.179336	0.0354244	0.0125461	1047	243	48	17	ENSMUSG00000078611
Gm44937	1355	2690	0.0206642	0.0870849	0.175646	0.716605	28	118	238	971	ENSMUSG00000109434
Upk2	1355	2261	0.661993	0.305535	0.0169742	0.0154982	897	414	23	21	ENSMUSG00000041523
4933401H06Rik	1354	6568	0.700886	0.179468	0.0974889	0.0221566	949	243	132	30	ENSMUSG00000106306
Gm43061	1353	2240	0.00591279	0.242424	0.00369549	0.747967	8	328	5	1012	ENSMUSG00000104925
5730507A11Rik	1353	3370	0.0221729	0.178123	0.0502587	0.749446	30	241	68	1014	ENSMUSG00000107468
Gm48236	1353	56025	0.102735	0.327421	0.184035	0.385809	139	443	249	522	ENSMUSG00000113741
Cabp7	1351	9886	0.137676	0.776462	0.00592154	0.0799408	186	1049	8	108	ENSMUSG00000009075
Gm42737	1351	1754	0.000740192	0.0525537	0.0162842	0.930422	1	71	22	1257	ENSMUSG00000106859
Gm47445	1349	1693	0.00667161	0.250556	0.02298	0.719792	9	338	31	971	ENSMUSG00000111361
Gm12394	1348	74843	0.00074184	0.0689911	0.0289318	0.901335	1	93	39	1215	ENSMUSG00000078722
Hyal4	1348	19333	0.00445104	0.410237	0	0.585312	6	553	0	789	ENSMUSG00000029680
Cyb5r2	1348	9577	0.582344	0.253709	0.0378338	0.126113	785	342	51	170	ENSMUSG00000048065
Dusp27	1348	29774	0.469585	0.292285	0.0318991	0.206231	633	394	43	278	ENSMUSG00000026564
Kdm6bos	1348	1187	0.0348665	0.09273	0.23368	0.638724	47	125	315	861	ENSMUSG00000085178
Samd1	1347	2908	0.0081663	0.043801	0.0348924	0.91314	11	59	47	1230	ENSMUSG00000079003
Gp1ba	1347	2914	0.221975	0.235338	0.242762	0.299926	299	317	327	404	ENSMUSG00000050675
Ppp1r2-ps9	1345	881	0.864684	0.10855	0.0215613	0.00520446	1163	146	29	7	ENSMUSG00000045217
Gm11839	1345	1952	0.00669145	0.137546	0.0431227	0.812639	9	185	58	1093	ENSMUSG00000083246
Nkx2-2	1345	16697	0.315985	0.330112	0.0788104	0.275093	425	444	106	370	ENSMUSG00000027434
Gm47645	1345	1314	0.727881	0.203717	0.0490706	0.0193309	979	274	66	26	ENSMUSG00000112785
Gm37559	1345	831	0.0178439	0.0743494	0.0698885	0.837918	24	100	94	1127	ENSMUSG00000103098
1700027A15Rik	1345	40663	0.0572491	0.0438662	0.380669	0.518216	77	59	512	697	ENSMUSG00000101968
Zpld1	1344	72811	0.162202	0.316964	0.171131	0.349702	218	426	230	470	ENSMUSG00000064310
Speer4f1	1344	4838	0.703125	0.272321	0.0133929	0.0111607	945	366	18	15	ENSMUSG00000058643
Pira2	1344	8239	0.314732	0.203869	0.34375	0.137649	423	274	462	185	ENSMUSG00000089942
Gm39094	1343	72719	0.0603127	0.413999	0.0171258	0.508563	81	556	23	683	ENSMUSG00000108580
Tafa3	1343	14434	0.407297	0.31869	0.0446761	0.229337	547	428	60	308	ENSMUSG00000055865
Gm10791	1343	7237	0.304542	0.370067	0.100521	0.22487	409	497	135	302	ENSMUSG00000115518
Hoxd4	1342	17231	0.152012	0.245902	0.140089	0.461997	204	330	188	620	ENSMUSG00000101174
Gm5106	1342	24946	0.106557	0.245902	0.0216095	0.625931	143	330	29	840	ENSMUSG00000097279
Gm43213	1341	1789	0.208054	0.339299	0.082774	0.369873	279	455	111	496	ENSMUSG00000087233
Cbln4	1340	7233	0.697761	0.226119	0.0268657	0.0492537	935	303	36	66	ENSMUSG00000067578
Tnfsf18	1340	10635	0.0291045	0.146269	0.0373134	0.787313	39	196	50	1055	ENSMUSG00000066755
Gm6309	1340	2745	0.732836	0.232836	0.0223881	0.0119403	982	312	30	16	ENSMUSG00000096798
Rnf148	1339	1238	0.757282	0.20463	0.0276326	0.0104556	1014	274	37	14	ENSMUSG00000078179
Rtl5	1339	4760	0.22106	0.7177	0.00970874	0.051531	296	961	13	69	ENSMUSG00000049191
Shisa7	1338	19144	0.14275	0.677877	0.00747384	0.171898	191	907	10	230	ENSMUSG00000053550
9330198N18Rik	1338	59555	0.278027	0.375934	0.0627803	0.283259	372	503	84	379	ENSMUSG00000086405
Gm44626	1337	126536	0.149589	0.228123	0.0314136	0.590875	200	305	42	790	ENSMUSG00000109371
6030468B19Rik	1336	9641	0.220808	0.139222	0.333832	0.306138	295	186	446	409	ENSMUSG00000025573
Gm29453	1335	1278	0.0082397	0.163296	0.0277154	0.800749	11	218	37	1069	ENSMUSG00000101724
Slc46a2	1335	9930	0.071161	0.158052	0.124345	0.646442	95	211	166	863	ENSMUSG00000028386
Lhx9	1334	23391	0.313343	0.269865	0.227136	0.189655	418	360	303	253	ENSMUSG00000019230
Pdyn	1334	13279	0.276612	0.677661	0.005997	0.0397301	369	904	8	53	ENSMUSG00000027400
9630010A21Rik	1334	2702	0.00749625	0.10045	0.0374813	0.854573	10	134	50	1140	ENSMUSG00000103867
Gm7096	1333	21564	0.00150038	0.0405101	0.00300075	0.954989	2	54	4	1273	ENSMUSG00000118312
Gm45206	1333	2284	0.0135034	0.036009	0.0292573	0.92123	18	48	39	1228	ENSMUSG00000108389
4833411C07Rik	1333	3971	0.117779	0.0585146	0.339085	0.484621	157	78	452	646	ENSMUSG00000109089
Scn2b	1333	12288	0.231058	0.646662	0.0465116	0.0757689	308	862	62	101	ENSMUSG00000070304
Gm34225	1332	34887	0.153904	0.118619	0.00750751	0.71997	205	158	10	959	ENSMUSG00000108722
Gm37011	1332	2934	0.00525526	0.164414	0.00900901	0.821321	7	219	12	1094	ENSMUSG00000103889
Pcdhga7	1332	127109	0.231231	0.527778	0.0465465	0.194444	308	703	62	259	ENSMUSG00000103472
Rab33a	1331	10947	0.578512	0.182569	0.115702	0.123216	770	243	154	164	ENSMUSG00000031104
Gm29536	1331	432888	0.250939	0.202855	0.0578512	0.488355	334	270	77	650	ENSMUSG00000099706
Gm49410	1331	3129	0.0495868	0.159279	0.00225394	0.788881	66	212	3	1050	ENSMUSG00000115979
2010013B24Rik	1330	5799	0.234586	0.122556	0.220301	0.422556	312	163	293	562	ENSMUSG00000087277
Gm6440	1329	353	0	0.978932	0	0.0210685	0	1301	0	28	ENSMUSG00000116694
Tff2	1329	3233	0.334086	0.528969	0.0421369	0.0948081	444	703	56	126	ENSMUSG00000024028
4930519P11Rik	1328	1627	0.603163	0.332078	0.0278614	0.0368976	801	441	37	49	ENSMUSG00000097602
Vstm2b	1328	32266	0.448795	0.395331	0.0542169	0.101657	596	525	72	135	ENSMUSG00000039257
4932702P03Rik	1327	8679	0.589299	0.313489	0.0346647	0.0625471	782	416	46	83	ENSMUSG00000086796
Gdpd3	1327	9315	0.282592	0.418237	0.0361718	0.262999	375	555	48	349	ENSMUSG00000030703
2610318M16Rik	1327	3570	0.636021	0.237378	0.080633	0.0459683	844	315	107	61	ENSMUSG00000114532
Mab21l2	1326	3048	0.547511	0.361237	0.0437406	0.0475113	726	479	58	63	ENSMUSG00000057777
Gm17705	1326	2067	0.466817	0.171192	0.302413	0.0595777	619	227	401	79	ENSMUSG00000090936
Col6a5	1325	104565	0.0943396	0.73434	0.00377358	0.167547	125	973	5	222	ENSMUSG00000091345
Gpr61	1325	6561	0.691321	0.236981	0.0384906	0.0332075	916	314	51	44	ENSMUSG00000046793
Smarca5-ps	1324	3216	0.0808157	0.10423	0.206949	0.608006	107	138	274	805	ENSMUSG00000052912
Gm6557	1322	881	0.124054	0.0680787	0.506808	0.301059	164	90	670	398	ENSMUSG00000116710
Gm37289	1322	1401	0	0.0302572	0	0.969743	0	40	0	1282	ENSMUSG00000102630
Gm10513	1321	6467	0	0.0272521	0.00984103	0.962907	0	36	13	1272	ENSMUSG00000104466
Hoxc9	1321	8660	0.312642	0.196064	0.207419	0.283876	413	259	274	375	ENSMUSG00000036139
Gm9706	1320	480	0	0.0166667	0.00454545	0.978788	0	22	6	1292	ENSMUSG00000117269
Gm19500	1320	10735	0.162879	0.181818	0.280303	0.375	215	240	370	495	ENSMUSG00000117864
4930533N22Rik	1320	44970	0.0545455	0.593182	0.0166667	0.335606	72	783	22	443	ENSMUSG00000108803
Gm37018	1319	3868	0.00227445	0.137983	0.0227445	0.836998	3	182	30	1104	ENSMUSG00000102950
Cbln2	1319	7173	0.0128886	0.0674754	0.11903	0.800607	17	89	157	1056	ENSMUSG00000024647
C230013L11Rik	1318	3025	0.312595	0.246586	0.187405	0.253414	412	325	247	334	ENSMUSG00000117171
4921517D22Rik	1318	6706	0.662367	0.144917	0.12519	0.0675266	873	191	165	89	ENSMUSG00000049902
Gm48692	1318	2378	0.0508346	0.515933	0.0227618	0.41047	67	680	30	541	ENSMUSG00000114153
Gm31728	1318	18534	0.43475	0.165402	0.214719	0.185129	573	218	283	244	ENSMUSG00000102923
Fgf11	1317	5789	0.125285	0.817008	0.00303721	0.0546697	165	1076	4	72	ENSMUSG00000042826
Gml2	1317	15800	0.216401	0.271071	0.0106302	0.501898	285	357	14	661	ENSMUSG00000068600
Gm33206	1317	119711	0.0546697	0.189825	0.321944	0.433561	72	250	424	571	ENSMUSG00000102574
5330439K02Rik	1316	8951	0.0463526	0.0820669	0.138298	0.733283	61	108	182	965	ENSMUSG00000097827
Olfr27	1316	16941	0.354863	0.12538	0.220365	0.299392	467	165	290	394	ENSMUSG00000049708
Gm3667	1316	21460	0.18769	0.0721884	0.100304	0.639818	247	95	132	842	ENSMUSG00000090691
A830012C17Rik	1316	50382	0.0227964	0.164134	0.0425532	0.770517	30	216	56	1014	ENSMUSG00000085996
Frmd8os	1315	5765	0.178707	0.170342	0.104943	0.546008	235	224	138	718	ENSMUSG00000043488
Hes2	1315	3602	0.277567	0.552852	0.0806084	0.0889734	365	727	106	117	ENSMUSG00000028940
1700104B16Rik	1315	1285	0.831939	0.129278	0.0304183	0.00836502	1094	170	40	11	ENSMUSG00000049476
Trdc	1315	6017	0.0372624	0.607605	0.00228137	0.352852	49	799	3	464	ENSMUSG00000104876
Gm34093	1315	14829	0.119392	0.242586	0.117871	0.520152	157	319	155	684	ENSMUSG00000114981
Carmil3	1313	17621	0.28789	0.412795	0.120335	0.178979	378	542	158	235	ENSMUSG00000022211
Gm35520	1313	13648	0.143945	0.235339	0.0982483	0.522468	189	309	129	686	ENSMUSG00000110176
Gm42679	1313	2905	0.0114242	0.0578827	0.00837776	0.922315	15	76	11	1211	ENSMUSG00000106121
Gli1	1312	12092	0.0815549	0.772104	0.00914634	0.137195	107	1013	12	180	ENSMUSG00000025407
Prss57	1312	9487	0.575457	0.175305	0.035061	0.214177	755	230	46	281	ENSMUSG00000020323
Gm4450	1311	11451	0.286041	0.0724638	0.537757	0.103738	375	95	705	136	ENSMUSG00000090817
2010204K13Rik	1310	33326	0.660305	0.141221	0.112977	0.0854962	865	185	148	112	ENSMUSG00000063018
2810407A14Rik	1310	55218	0.151908	0.19084	0.0229008	0.634351	199	250	30	831	ENSMUSG00000055972
Gm37389	1310	17410	0.0709924	0.328244	0.0450382	0.555725	93	430	59	728	ENSMUSG00000103124
Ube2ql1	1308	37057	0.235474	0.609327	0.0183486	0.13685	308	797	24	179	ENSMUSG00000052981
4930445E18Rik	1308	46857	0.0909786	0.279052	0.12156	0.50841	119	365	159	665	ENSMUSG00000115355
Lif	1307	14957	0.127008	0.805662	0.00918133	0.0581484	166	1053	12	76	ENSMUSG00000034394
Gm47701	1307	2786	0.00459067	0.0543229	0.290742	0.650344	6	71	380	850	ENSMUSG00000114148
1700065I16Rik	1307	4205	0.86381	0.0856924	0.0428462	0.00765111	1129	112	56	10	ENSMUSG00000099435
1700110C19Rik	1306	4705	0.402757	0.117152	0.137825	0.342266	526	153	180	447	ENSMUSG00000099384
Gm10634	1306	86635	0.0313936	0.230475	0.0941807	0.643951	41	301	123	841	ENSMUSG00000074149
Gm37777	1306	3365	0.0398162	0.147779	0.0130168	0.799387	52	193	17	1044	ENSMUSG00000102698
Gm47583	1306	3424	0.00612557	0.162328	0.00153139	0.830015	8	212	2	1084	ENSMUSG00000113853
Gpr179	1306	19968	0.121746	0.188361	0.17075	0.519142	159	246	223	678	ENSMUSG00000070337
Gm26569	1305	39235	0.100383	0.0957854	0.282759	0.521073	131	125	369	680	ENSMUSG00000097313
Gm42413	1305	15749	0	0.0636015	0.00153257	0.934866	0	83	2	1220	ENSMUSG00000105255
Tcerg1l	1305	188756	0.195402	0.257471	0.0153257	0.531801	255	336	20	694	ENSMUSG00000091002
Gm36602	1305	7159	0.0804598	0.312644	0.0114943	0.595402	105	408	15	777	ENSMUSG00000118040
Tnfrsf17	1304	6262	0.421012	0.190951	0.102761	0.285276	549	249	134	372	ENSMUSG00000022496
1700112D23Rik	1304	78441	0.185583	0.138037	0.053681	0.622699	242	180	70	812	ENSMUSG00000091329
Tnni2	1304	2602	0.803681	0.170245	0.0222393	0.00383436	1048	222	29	5	ENSMUSG00000031097
Gm27201	1303	8545	0.0176516	0.0775134	0.038373	0.866462	23	101	50	1129	ENSMUSG00000098645
Gm50387	1303	3625	0.915579	0.0529547	0.0260936	0.00537222	1193	69	34	7	ENSMUSG00000118125
0610040B10Rik	1303	3457	0.318496	0.148887	0.277053	0.255564	415	194	361	333	ENSMUSG00000089889
Gm44570	1303	4057	0.577897	0.333078	0.0560246	0.0330008	753	434	73	43	ENSMUSG00000109194
Gm11769	1303	1779	0.173446	0.0629317	0.436685	0.326938	226	82	569	426	ENSMUSG00000085636
1700021N21Rik	1303	1405	0.853415	0.0874904	0.0506523	0.00844206	1112	114	66	11	ENSMUSG00000087343
Slc16a8	1302	3747	0.742704	0.198925	0.0414747	0.0168971	967	259	54	22	ENSMUSG00000032988
4930474N09Rik	1302	1531	0.794163	0.16129	0.03149	0.0130568	1034	210	41	17	ENSMUSG00000113210
1700041M19Rik	1302	191314	0.106759	0.167435	0.0192012	0.706605	139	218	25	920	ENSMUSG00000100857
Gm12160	1301	52713	0.11299	0.308993	0.0345888	0.543428	147	402	45	707	ENSMUSG00000087089
Gm6211	1300	4274	0.0269231	0.191538	0.0407692	0.740769	35	249	53	963	ENSMUSG00000091577
Gm42567	1300	39956	0.05	0.247692	0.0223077	0.68	65	322	29	884	ENSMUSG00000105085
P2rx6	1300	15915	0.278462	0.422308	0.123846	0.175385	362	549	161	228	ENSMUSG00000022758
Otx2	1299	16142	0.122402	0.107775	0.25943	0.510393	159	140	337	663	ENSMUSG00000021848
Gm38392	1299	43830	0.0400308	0.336413	0.0192456	0.604311	52	437	25	785	ENSMUSG00000103766
Zic3	1298	19036	0.157165	0.324345	0.182589	0.335901	204	421	237	436	ENSMUSG00000067860
A430010J10Rik	1298	52753	0.0177196	0.143297	0.0208012	0.818182	23	186	27	1062	ENSMUSG00000097603
Gm42937	1298	751	0.0208012	0.0608629	0.206471	0.711864	27	79	268	924	ENSMUSG00000104737
Gm2606	1298	1001	0	0.0285054	0	0.971495	0	37	0	1261	ENSMUSG00000078300
Gm3264	1297	20275	0.375482	0.143408	0.21357	0.26754	487	186	277	347	ENSMUSG00000094132
A930033H14Rik	1295	3336	0.118919	0.210039	0.222394	0.448649	154	272	288	581	ENSMUSG00000090622
A2ml1	1295	41787	0.636293	0.179923	0.0525097	0.131274	824	233	68	170	ENSMUSG00000047228
1700082M22Rik	1295	16751	0.346718	0.227027	0.118919	0.307336	449	294	154	398	ENSMUSG00000023737
A530030E21Rik	1294	1309	0.113601	0.397218	0.0587326	0.430448	147	514	76	557	ENSMUSG00000105160
Celf6	1294	29375	0.147604	0.248841	0.0973725	0.506182	191	322	126	655	ENSMUSG00000032297
Gm42881	1293	3343	0.595514	0.143852	0.033256	0.227378	770	186	43	294	ENSMUSG00000105973
5830462O15Rik	1293	1654	0.00773395	0.106729	0.0324826	0.853055	10	138	42	1103	ENSMUSG00000110972
Gm50399	1292	15060	0.0843653	0.119195	0.0890093	0.70743	109	154	115	914	ENSMUSG00000117840
Gm19557	1292	3596	0.418731	0.391641	0.0758514	0.113777	541	506	98	147	ENSMUSG00000097990
Nupl1	1292	66819	0.105263	0.154799	0.0557276	0.684211	136	200	72	884	ENSMUSG00000063895
Gm28047	1292	101224	0.00696594	0.366099	0.00386997	0.623065	9	473	5	805	ENSMUSG00000052414
Gm10319	1290	15388	0.251938	0.3	0.199225	0.248837	325	387	257	321	ENSMUSG00000071204
Gm568	1290	2465	0.606977	0.230233	0.108527	0.0542636	783	297	140	70	ENSMUSG00000048824
2600014E21Rik	1290	178977	0.14186	0.24186	0.0410853	0.575194	183	312	53	742	ENSMUSG00000100303
Gm28874	1289	3133	0.00232739	0.0837859	0.00853375	0.905353	3	108	11	1167	ENSMUSG00000100813
Gm4219	1289	4676	0.62917	0.205586	0.0744763	0.090768	811	265	96	117	ENSMUSG00000091378
Adam28	1288	49815	0.169255	0.121118	0.288043	0.421584	218	156	371	543	ENSMUSG00000014725
Htr2b	1288	12944	0.0512422	0.200311	0.298913	0.449534	66	258	385	579	ENSMUSG00000026228
Nt5el	1288	39660	0.590062	0.326087	0.0170807	0.0667702	760	420	22	86	ENSMUSG00000021718
Gm12909	1288	2236	0.0388199	0.0186335	0.635093	0.307453	50	24	818	396	ENSMUSG00000085404
Gm11423	1288	1441	0.800466	0.164596	0.0287267	0.00621118	1031	212	37	8	ENSMUSG00000085175
Clps	1287	2617	0.738928	0.044289	0.188034	0.028749	951	57	242	37	ENSMUSG00000024225
1500002C15Rik	1287	2182	0.631702	0.243201	0.0761461	0.048951	813	313	98	63	ENSMUSG00000096221
Nup62cl	1287	55907	0.405594	0.293706	0.0947941	0.205905	522	378	122	265	ENSMUSG00000072944
Gm45182	1286	2403	0.00622084	0.096423	0.0279938	0.869362	8	124	36	1118	ENSMUSG00000109387
Gm37891	1286	1325	0.00388802	0.0559876	0.0707621	0.869362	5	72	91	1118	ENSMUSG00000104271
Fsd2	1286	33636	0.398134	0.238725	0.143079	0.220062	512	307	184	283	ENSMUSG00000038663
4933438K21Rik	1286	5070	0.0933126	0.0762053	0.517885	0.312597	120	98	666	402	ENSMUSG00000093617
Gm32443	1285	7980	0.0342412	0.238911	0.0342412	0.692607	44	307	44	890	ENSMUSG00000112876
Cstad	1285	13903	0.0396887	0.316732	0.0202335	0.623346	51	407	26	801	ENSMUSG00000047363
Gm45075	1283	3598	0.00857366	0.035074	0.0241621	0.93219	11	45	31	1196	ENSMUSG00000109436
Gm6644	1282	950	0	0.0304212	0.00390016	0.965679	0	39	5	1238	ENSMUSG00000100309
Gm38359	1282	2224	0.000780031	0.074103	0.050702	0.874415	1	95	65	1121	ENSMUSG00000103317
Gm15789	1281	2532	0.0156128	0.338798	0.111632	0.533958	20	434	143	684	ENSMUSG00000082057
Gm36037	1279	126523	0.0860047	0.206411	0.03362	0.673964	110	264	43	862	ENSMUSG00000118380
Gm12762	1279	3682	0.0351837	0.191556	0.0320563	0.741204	45	245	41	948	ENSMUSG00000086526
Gm5112	1279	2367	0.349492	0.451134	0.0758405	0.123534	447	577	97	158	ENSMUSG00000107868
1700019C18Rik	1279	27678	0.212666	0.13448	0.154808	0.498045	272	172	198	637	ENSMUSG00000113770
Gm15327	1279	1898	0.0633307	0.050821	0.422987	0.462862	81	65	541	592	ENSMUSG00000085204
4930455M05Rik	1279	4053	0.269742	0.427678	0.0398749	0.262705	345	547	51	336	ENSMUSG00000114787
Grm4	1278	99016	0.15493	0.571987	0.0140845	0.258998	198	731	18	331	ENSMUSG00000063239
4930509E16Rik	1278	13608	0.280125	0.305164	0.0719875	0.342723	358	390	92	438	ENSMUSG00000096986
Gm45897	1277	5342	0.0195771	0.208301	0.0485513	0.723571	25	266	62	924	ENSMUSG00000110676
Gm48771	1277	1903	0.00156617	0.091621	0.0101801	0.896633	2	117	13	1145	ENSMUSG00000113159
Eno1b	1275	3077	0.174902	0.0305882	0.687059	0.107451	223	39	876	137	ENSMUSG00000059040
Btnl2	1274	14673	0.252747	0.343799	0.193093	0.210361	322	438	246	268	ENSMUSG00000024340
Gm43513	1273	1075	0.00314218	0.069128	0.017282	0.910448	4	88	22	1159	ENSMUSG00000105607
1700016A09Rik	1273	834	0.845247	0.116261	0.0306363	0.00785546	1076	148	39	10	ENSMUSG00000102737
Gm18994	1273	1018	0	0.0597015	0.0267086	0.91359	0	76	34	1163	ENSMUSG00000115040
Gm37578	1271	1176	0.00708104	0.118017	0.043273	0.831629	9	150	55	1057	ENSMUSG00000102391
Cyp2ab1	1271	17017	0.0991345	0.277734	0.0354052	0.587726	126	353	45	747	ENSMUSG00000022818
4933433G08Rik	1270	2373	0.681102	0.214173	0.076378	0.0283465	865	272	97	36	ENSMUSG00000111807
Amh	1270	2405	0.770079	0.184252	0.0322835	0.0133858	978	234	41	17	ENSMUSG00000035262
Gm35281	1269	65580	0.0985028	0.166273	0.15918	0.576044	125	211	202	731	ENSMUSG00000114774
Gm18811	1268	663	0.0252366	0.227918	0.0930599	0.653785	32	289	118	829	ENSMUSG00000115764
Gm29776	1268	6235	0.0260252	0.211356	0.00946372	0.753155	33	268	12	955	ENSMUSG00000114865
Gm45873	1268	1914	0	0.0938486	0.0126183	0.893533	0	119	16	1133	ENSMUSG00000110499
Insyn2b	1268	107882	0.190063	0.617508	0.00630915	0.18612	241	783	8	236	ENSMUSG00000069911
Nos1	1267	177808	0.169692	0.370166	0.0647198	0.395422	215	469	82	501	ENSMUSG00000029361
Zfp973	1266	48563	0.475513	0.242496	0.0545024	0.227488	602	307	69	288	ENSMUSG00000078879
Albfm1	1266	36764	0.268562	0.479463	0.0221169	0.229858	340	607	28	291	ENSMUSG00000070690
Akain1	1265	49907	0.228458	0.216601	0.150198	0.404743	289	274	190	512	ENSMUSG00000091636
Gm12709	1265	22489	0.186561	0.221344	0.242688	0.349407	236	280	307	442	ENSMUSG00000085181
Prr19	1265	2721	0.704348	0.262451	0.0245059	0.00869565	891	332	31	11	ENSMUSG00000058741
Gm17494	1262	37762	0.102219	0.312995	0.0269414	0.557845	129	395	34	704	ENSMUSG00000057359
Duoxa1	1262	11539	0.192552	0.316957	0.160856	0.329635	243	400	203	416	ENSMUSG00000027224
Gm19710	1262	22685	0.316165	0.214739	0.101426	0.36767	399	271	128	464	ENSMUSG00000105552
Lhx2	1262	30452	0.366086	0.265452	0.0649762	0.303487	462	335	82	383	ENSMUSG00000000247
Aldoa_dup1	1260	8319	0.614286	0.273016	0.068254	0.0444444	774	344	86	56	ENSMUSG00000114515
Gm49018	1260	32971	0.0698413	0.068254	0.35	0.511905	88	86	441	645	ENSMUSG00000115242
Gm49216	1259	5173	0.0135028	0.143765	0.0277998	0.814932	17	181	35	1026	ENSMUSG00000115383
Glrp1	1259	10195	0.428912	0.271644	0.0810167	0.218427	540	342	102	275	ENSMUSG00000062310
Smlr1	1258	8324	0.457075	0.232909	0.120827	0.189189	575	293	152	238	ENSMUSG00000096546
Gm48978	1258	4991	0.0373609	0.158188	0.0341812	0.77027	47	199	43	969	ENSMUSG00000115044
Gm34821	1258	55791	0.253577	0.18283	0.174086	0.389507	319	230	219	490	ENSMUSG00000109186
Gm39117	1258	20311	0.322734	0.605723	0.0445151	0.027027	406	762	56	34	ENSMUSG00000108952
Gm25395	1257	271	0	0.0111376	0.0254574	0.963405	0	14	32	1211	ENSMUSG00000087968
Gm21269	1256	22352	0.0326433	0.464968	0.0899682	0.41242	41	584	113	518	ENSMUSG00000108448
Gm42439	1256	10015	0.0127389	0.0772293	0.00159236	0.908439	16	97	2	1141	ENSMUSG00000106395
Gm42946	1256	2569	0.00716561	0.157643	0.0151274	0.820064	9	198	19	1030	ENSMUSG00000104696
Gm17173	1255	34632	0.296414	0.293227	0.223108	0.187251	372	368	280	235	ENSMUSG00000090709
Pcdhb3	1255	3786	0.164143	0.578486	0.0143426	0.243028	206	726	18	305	ENSMUSG00000045498
Gm10563	1255	30995	0.00239044	0.154582	0.0183267	0.824701	3	194	23	1035	ENSMUSG00000073682
Gm16976	1255	116273	0.167331	0.443028	0.0191235	0.370518	210	556	24	465	ENSMUSG00000085500
4932441J04Rik	1255	150119	0.104382	0.225498	0.0884462	0.581673	131	283	111	730	ENSMUSG00000097216
Cckbr	1255	45167	0.174502	0.236653	0.0900398	0.498805	219	297	113	626	ENSMUSG00000030898
Gm37382	1254	1595	0.0933014	0.19059	0.100478	0.61563	117	239	126	772	ENSMUSG00000102831
Gad1os	1254	73417	0.252791	0.247209	0.164274	0.335726	317	310	206	421	ENSMUSG00000087264
A730020E08Rik	1253	8517	0.202713	0.148444	0.324022	0.32482	254	186	406	407	ENSMUSG00000097924
Gm15421	1252	923	0.00638978	0.0607029	0.0638978	0.86901	8	76	80	1088	ENSMUSG00000084235
Hcn4	1252	39763	0.0846645	0.503994	0.0263578	0.384984	106	631	33	482	ENSMUSG00000032338
Gm42809	1252	1137	0.115815	0.0263578	0.484026	0.373802	145	33	606	468	ENSMUSG00000105941
4931431B13Rik	1251	11278	0.547562	0.272582	0.115907	0.0639488	685	341	145	80	ENSMUSG00000108354
Gm42528	1251	3417	0.0551559	0.634692	0.00719424	0.302958	69	794	9	379	ENSMUSG00000107134
3010003L21Rik	1250	2262	0.2392	0.2488	0.2424	0.2696	299	311	303	337	ENSMUSG00000085355
Usp51	1250	2947	0.048	0.1064	0.1752	0.6704	60	133	219	838	ENSMUSG00000067215
Gm36279	1250	30300	0.52	0.2016	0.1008	0.1776	650	252	126	222	ENSMUSG00000117393
Fzd9	1249	2292	0.316253	0.596477	0.0432346	0.0440352	395	745	54	55	ENSMUSG00000049551
Gm9839	1249	1436	0.855084	0.110488	0.0288231	0.00560448	1068	138	36	7	ENSMUSG00000102865
Lsm5	1248	3647	0.470353	0.197115	0.21875	0.113782	587	246	273	142	ENSMUSG00000091625
Gm30849	1247	14648	0.0064154	0.0737771	0.0152366	0.904571	8	92	19	1128	ENSMUSG00000111666
Gpr149	1246	76063	0.05939	0.481541	0.0104334	0.448636	74	600	13	559	ENSMUSG00000043441
Noxa1	1245	9482	0.148594	0.164659	0.35502	0.331727	185	205	442	413	ENSMUSG00000036805
Ntrk1	1245	16918	0.720482	0.237751	0.026506	0.015261	897	296	33	19	ENSMUSG00000028072
Mybpc1	1244	86873	0.20418	0.254019	0.245981	0.29582	254	316	306	368	ENSMUSG00000020061
Rph3a	1244	69593	0.123794	0.28537	0.00884244	0.581994	154	355	11	724	ENSMUSG00000029608
Gm36975	1243	178748	0.00321802	0.4465	0.0619469	0.488335	4	555	77	607	ENSMUSG00000104302
Tusc1	1243	1373	0.131134	0.124698	0.328238	0.415929	163	155	408	517	ENSMUSG00000054000
Gm42889	1242	23715	0.122383	0.107085	0.02657	0.743961	152	133	33	924	ENSMUSG00000105650
Gm2792	1242	22244	0.0289855	0.519324	0.0305958	0.421095	36	645	38	523	ENSMUSG00000116812
Olfr1396	1242	4892	0.0805153	0.855878	0.000805153	0.0628019	100	1063	1	78	ENSMUSG00000047511
Gm48069	1242	1483	0.788245	0.15942	0.037037	0.0152979	979	198	46	19	ENSMUSG00000111547
Spire2	1241	36802	0.236906	0.259468	0.0539887	0.449637	294	322	67	558	ENSMUSG00000010154
Piwil4	1241	44510	0.407736	0.324738	0.0846092	0.182917	506	403	105	227	ENSMUSG00000036912
Col9a1	1241	75074	0.523771	0.322321	0.0362611	0.117647	650	400	45	146	ENSMUSG00000026147
AA387883	1241	18028	0.208703	0.42224	0.143433	0.225624	259	524	178	280	ENSMUSG00000117896
Gm35339	1240	10769	0.134677	0.453226	0.0145161	0.397581	167	562	18	493	ENSMUSG00000109179
Gm9947	1240	23994	0.221774	0.321774	0.108065	0.348387	275	399	134	432	ENSMUSG00000054493
Gm20033	1239	95910	0.135593	0.120258	0.27845	0.465698	168	149	345	577	ENSMUSG00000097640
H60b	1239	130263	0.154964	0.400323	0.143664	0.301049	192	496	178	373	ENSMUSG00000075297
4930420G21Rik	1239	66841	0.062954	0.28975	0.0330912	0.614205	78	359	41	761	ENSMUSG00000116885
Gm3164	1239	28391	0.163035	0.167877	0.307506	0.361582	202	208	381	448	ENSMUSG00000091418
Zscan10	1238	10163	0.299677	0.131664	0.201939	0.366721	371	163	250	454	ENSMUSG00000023902
Rsph14	1238	75109	0.538772	0.276252	0.0258481	0.159128	667	342	32	197	ENSMUSG00000009070
CN725425	1238	61400	0.0686591	0.404685	0.0113086	0.515347	85	501	14	638	ENSMUSG00000078932
Gm49616	1238	2432	0.585622	0.226171	0.0993538	0.088853	725	280	123	110	ENSMUSG00000114888
Gm43200	1238	2160	0.00161551	0.0928918	0.0185784	0.886914	2	115	23	1098	ENSMUSG00000105457
Crhr1	1238	42668	0.162359	0.622779	0.0137318	0.201131	201	771	17	249	ENSMUSG00000018634
Prss23os	1237	1866	0.758286	0.139854	0.065481	0.0363783	938	173	81	45	ENSMUSG00000030623
Gm20753	1237	18899	0.191593	0.526273	0.0291027	0.253032	237	651	36	313	ENSMUSG00000101583
Grp	1237	13776	0.594988	0.115602	0.243331	0.0460792	736	143	301	57	ENSMUSG00000024517
Amigo3	1236	2542	0.104369	0.850324	0.00566343	0.039644	129	1051	7	49	ENSMUSG00000032593
Gm3912	1235	11726	0.0890688	0.0688259	0.0048583	0.837247	110	85	6	1034	ENSMUSG00000109654
Gm50230	1235	22305	0.11336	0.306073	0.119028	0.461538	140	378	147	570	ENSMUSG00000117905
Gm12250	1235	1273	0.124696	0.68664	0.0267206	0.161943	154	848	33	200	ENSMUSG00000082292
Tmem52	1234	1744	0.786872	0.15316	0.0494327	0.0105348	971	189	61	13	ENSMUSG00000023153
Gm47234	1234	908	0.0291734	0.36872	0.0324149	0.569692	36	455	40	703	ENSMUSG00000111030
Gm15265	1234	6069	0.142626	0.542139	0.0137763	0.301459	176	669	17	372	ENSMUSG00000086288
Gm13590	1234	1587	0	0.089141	0.00162075	0.909238	0	110	2	1122	ENSMUSG00000081817
Gm47863	1233	2172	0.18086	0.205191	0.321168	0.292782	223	253	396	361	ENSMUSG00000113165
Gm45669	1233	6911	0.0575831	0.0746148	0.467964	0.399838	71	92	577	493	ENSMUSG00000109947
Lrrc75b	1231	10207	0.149472	0.506093	0.0414297	0.303006	184	623	51	373	ENSMUSG00000046807
1700063D05Rik	1231	25544	0.539399	0.164094	0.132413	0.164094	664	202	163	202	ENSMUSG00000100837
Gm44790	1231	18972	0.184403	0.254265	0.0666125	0.49472	227	313	82	609	ENSMUSG00000107539
Gm32585	1231	34501	0.0268075	0.0755483	0.00568643	0.891958	33	93	7	1098	ENSMUSG00000105039
Gprin2	1230	15965	0.102439	0.321138	0.0593496	0.517073	126	395	73	636	ENSMUSG00000071531
4921501I09Rik	1230	6538	0.0869919	0.135772	0.0585366	0.718699	107	167	72	884	ENSMUSG00000111916
Pld6	1228	3748	0.4943	0.189739	0.0993485	0.216612	607	233	122	266	ENSMUSG00000043648
Gm15492	1227	18081	0.597392	0.149959	0.170334	0.0823146	733	184	209	101	ENSMUSG00000085012
Gm17826	1226	797	0	0.0179445	0.0318108	0.950245	0	22	39	1165	ENSMUSG00000099423
Pcdhb18	1226	5040	0.106852	0.841762	0.0138662	0.0375204	131	1032	17	46	ENSMUSG00000048347
Gm7115	1226	32251	0.124796	0.249592	0.0114192	0.614192	153	306	14	753	ENSMUSG00000104082
Fam205a1	1226	5817	0.756933	0.143556	0.0783034	0.0212072	928	176	96	26	ENSMUSG00000078721
Chrnb2	1225	18437	0.0963265	0.603265	0.00408163	0.296327	118	739	5	363	ENSMUSG00000027950
4933416O17Rik	1225	3604	0.769796	0.166531	0.0465306	0.0171429	943	204	57	21	ENSMUSG00000113802
Tmem114	1224	15861	0.796569	0.120915	0.0473856	0.0351307	975	148	58	43	ENSMUSG00000022715
Gm37675	1223	2846	0.00735895	0.100572	0.00817661	0.883892	9	123	10	1081	ENSMUSG00000102620
Gm48025	1223	17534	0.0114473	0.157809	0.0253475	0.805397	14	193	31	985	ENSMUSG00000112745
Gm14320	1223	5588	0.134096	0.0752249	0.528209	0.262469	164	92	646	321	ENSMUSG00000085914
Gm7804	1223	16400	0.0629599	0.119379	0.0441537	0.773508	77	146	54	946	ENSMUSG00000103357
Gm9866	1222	109683	0.503273	0.209493	0.0343699	0.252864	615	256	42	309	ENSMUSG00000094002
Gm41505	1222	31544	0.153028	0.241408	0.106383	0.499182	187	295	130	610	ENSMUSG00000116641
Gm29247	1222	19327	0.0711948	0.732406	0.012275	0.184124	87	895	15	225	ENSMUSG00000101104
Dsg3	1221	37185	0.04095	0.313677	0.10647	0.538903	50	383	130	658	ENSMUSG00000056632
Xcl1	1221	3883	0.561016	0.108927	0.23751	0.0925471	685	133	290	113	ENSMUSG00000026573
Pcdha4	1221	235013	0.0745291	0.220311	0.246519	0.45864	91	269	301	560	ENSMUSG00000104252
H19	1220	2614	0.122131	0.834426	0.0057377	0.0377049	149	1018	7	46	ENSMUSG00000000031
BC048507	1220	599	0.888525	0.0704918	0.0336066	0.00737705	1084	86	41	9	ENSMUSG00000064063
Lmtk3	1220	20406	0.0909836	0.322131	0.0368852	0.55	111	393	45	671	ENSMUSG00000062044
1700048O20Rik	1219	9793	0.520098	0.345365	0.0828548	0.0516817	634	421	101	63	ENSMUSG00000043773
Gm45928	1219	18940	0.113208	0.117309	0.0352748	0.734208	138	143	43	895	ENSMUSG00000117873
4930449E01Rik	1218	6841	0.596059	0.258621	0.0706076	0.0747126	726	315	86	91	ENSMUSG00000022116
Mmp21	1218	5791	0.00246305	0.0681445	0.0270936	0.902299	3	83	33	1099	ENSMUSG00000030981
Jsrp1	1217	5002	0.174199	0.410025	0.032046	0.38373	212	499	39	467	ENSMUSG00000020216
1810073O08Rik	1216	3669	0.429276	0.491776	0.0526316	0.0263158	522	598	64	32	ENSMUSG00000117442
A730049H05Rik	1216	30696	0.261513	0.221217	0.291118	0.226151	318	269	354	275	ENSMUSG00000048636
AL845275.1	1215	817	0.85679	0.114403	0.0246914	0.00411523	1041	139	30	5	ENSMUSG00000118578
Gm5878	1215	14709	0.0534979	0.504527	0.0765432	0.365432	65	613	93	444	ENSMUSG00000072952
Ajm1	1215	6341	0.1893	0.761317	0.0115226	0.0378601	230	925	14	46	ENSMUSG00000029419
Gm50139	1215	11364	0.037037	0.19177	0.0395062	0.731687	45	233	48	889	ENSMUSG00000118124
B330016D10Rik	1215	1703	0.681481	0.262551	0.0353909	0.0205761	828	319	43	25	ENSMUSG00000048406
Gm3854	1214	12197	0.219934	0.312191	0.155684	0.312191	267	379	189	379	ENSMUSG00000109398
4933415A04Rik	1214	2008	0.000823723	0.252883	0.00164745	0.744646	1	307	2	904	ENSMUSG00000045877
Gm10209	1213	1606	0.216818	0.0972795	0.387469	0.298434	263	118	470	362	ENSMUSG00000108080
Edar	1213	74865	0.0972795	0.3446	0.0420445	0.516076	118	418	51	626	ENSMUSG00000003227
AW822252	1212	20918	0.0924092	0.424917	0.0635314	0.419142	112	515	77	508	ENSMUSG00000085998
8030456M14Rik	1212	1006	0.582508	0.14604	0.19802	0.0734323	706	177	240	89	ENSMUSG00000117768
Gm38342	1212	2979	0.443894	0.307756	0.15264	0.0957096	538	373	185	116	ENSMUSG00000102457
Gm9968	1211	17779	0.28654	0.439306	0.110652	0.163501	347	532	134	198	ENSMUSG00000055370
Ltk	1210	9111	0.236364	0.6	0.0115702	0.152066	286	726	14	184	ENSMUSG00000027297
Gm8075	1209	14928	0.0140612	0.0769231	0.0206782	0.888337	17	93	25	1074	ENSMUSG00000113321
4933432I09Rik	1209	6041	0.70306	0.257237	0.0231596	0.0165426	850	311	28	20	ENSMUSG00000116557
Wbp2nl	1209	15669	0.464847	0.358147	0.0612076	0.115798	562	433	74	140	ENSMUSG00000022455
Snapc1l	1208	30722	0.0554636	0.229305	0.0571192	0.658113	67	277	69	795	ENSMUSG00000114046
Gm35585	1208	3662	0.0364238	0.0587748	0.0140728	0.890728	44	71	17	1076	ENSMUSG00000105550
Gm14858	1207	112976	0.023198	0.116819	0.014913	0.84507	28	141	18	1020	ENSMUSG00000085568
Gm30329	1207	7294	0.452361	0.244408	0.113505	0.189727	546	295	137	229	ENSMUSG00000110388
Gm43172	1206	2136	0.281924	0.105307	0.351575	0.261194	340	127	424	315	ENSMUSG00000107374
Gm43429	1206	2250	0.0107794	0.28607	0.00829187	0.694859	13	345	10	838	ENSMUSG00000106290
Pkd1l2	1205	86770	0.150207	0.26556	0.079668	0.504564	181	320	96	608	ENSMUSG00000034416
Mgat4e	1205	8741	0.634025	0.276349	0.039834	0.0497925	764	333	48	60	ENSMUSG00000046367
Cyp2d36-ps	1204	11969	0.019103	0.456811	0.0149502	0.509136	23	550	18	613	ENSMUSG00000116341
Gm27184	1204	6269	0.358804	0.567276	0.0149502	0.0589701	432	683	18	71	ENSMUSG00000098447
BB557941	1204	54275	0.36711	0.259136	0.0830565	0.290698	442	312	100	350	ENSMUSG00000084938
Prdm16os	1204	7148	0.141196	0.511628	0.140365	0.206811	170	616	169	249	ENSMUSG00000085069
Gm37766	1203	2566	0.00997506	0.196176	0.0216126	0.772236	12	236	26	929	ENSMUSG00000102992
4932413F04Rik	1203	8801	0.13217	0.0856193	0.0798005	0.702411	159	103	96	845	ENSMUSG00000099616
Gm35570	1203	680	0	0.0623441	0.032419	0.905237	0	75	39	1089	ENSMUSG00000104664
Gm31897	1202	2890	0.31614	0.276206	0.150582	0.257072	380	332	181	309	ENSMUSG00000108760
Fsbp	1202	7926	0.134775	0.289517	0.108985	0.466722	162	348	131	561	ENSMUSG00000094595
Gm49345	1201	45610	0.528726	0.120733	0.166528	0.184013	635	145	200	221	ENSMUSG00000114923
Sox5os3	1201	20966	0.660283	0.125729	0.154038	0.05995	793	151	185	72	ENSMUSG00000085785
Gm29920	1201	753	0.000832639	0.0657785	0	0.933389	1	79	0	1121	ENSMUSG00000108342
Dmrt1	1201	98711	0.244796	0.278102	0.0516236	0.425479	294	334	62	511	ENSMUSG00000024837
BB218582	1201	7450	0.298085	0.159867	0.402998	0.139051	358	192	484	167	ENSMUSG00000085218
Gpr87	1200	16181	0.4925	0.359167	0.0591667	0.0891667	591	431	71	107	ENSMUSG00000051431
Gm44801	1200	2059	0.00916667	0.09	0.0125	0.888333	11	108	15	1066	ENSMUSG00000109529
Gm6327	1200	1334	0.729167	0.1275	0.111667	0.0316667	875	153	134	38	ENSMUSG00000091416
A430090L17Rik	1200	27244	0.0358333	0.564167	0.035	0.365	43	677	42	438	ENSMUSG00000114213
1700029B22Rik	1200	4141	0.8275	0.1475	0.02	0.005	993	177	24	6	ENSMUSG00000100759
Kcne1l	1200	1542	0.745	0.173333	0.0575	0.0241667	894	208	69	29	ENSMUSG00000090122
Gm44086	1199	2348	0.00750626	0.295246	0.00333611	0.693912	9	354	4	832	ENSMUSG00000107801
Gm30198	1199	20281	0.12427	0.139283	0.243536	0.492911	149	167	292	591	ENSMUSG00000113265
Gm10714	1199	58880	0.134279	0.254379	0.0333611	0.577982	161	305	40	693	ENSMUSG00000074555
Abra	1199	5644	0.0650542	0.185988	0.150125	0.598832	78	223	180	718	ENSMUSG00000042895
Zfp526	1198	6082	0.177796	0.619366	0.0375626	0.165275	213	742	45	198	ENSMUSG00000046541
Pou3f1	1198	3848	0.0509182	0.318865	0.225376	0.404841	61	382	270	485	ENSMUSG00000090125
Gm48653	1198	6916	0.033389	0.539232	0.0100167	0.417362	40	646	12	500	ENSMUSG00000113425
Tacr1	1198	157770	0.072621	0.31803	0.0901503	0.519199	87	381	108	622	ENSMUSG00000030043
Gm8378	1198	11301	0.0358932	0.369783	0.0684474	0.525876	43	443	82	630	ENSMUSG00000090722
Gpr63	1198	42826	0.180301	0.498331	0.185309	0.13606	216	597	222	163	ENSMUSG00000040372
Eef1a2	1198	9361	0.320534	0.146077	0.289649	0.24374	384	175	347	292	ENSMUSG00000016349
1700031L13Rik	1198	2305	0.81803	0.118531	0.0567613	0.0066778	980	142	68	8	ENSMUSG00000099863
1700034E13Rik	1197	17524	0.590643	0.171261	0.091061	0.147034	707	205	109	176	ENSMUSG00000024532
Klf17	1197	7812	0.380117	0.329156	0.133668	0.157059	455	394	160	188	ENSMUSG00000048626
Gm49284	1197	2063	0.101921	0.837928	0.00501253	0.0551378	122	1003	6	66	ENSMUSG00000114995
A230077H06Rik	1197	82461	0.250627	0.352548	0.0643275	0.332498	300	422	77	398	ENSMUSG00000100600
Gm37914	1197	2678	0.0133668	0.210526	0.0250627	0.751044	16	252	30	899	ENSMUSG00000103272
Gm37090	1196	4104	0.0518395	0.679766	0.0217391	0.246656	62	813	26	295	ENSMUSG00000103183
Sycn	1196	1324	0.765886	0.175585	0.0476589	0.0108696	916	210	57	13	ENSMUSG00000084174
Dll3	1195	8685	0.665272	0.292887	0.0292887	0.0125523	795	350	35	15	ENSMUSG00000003436
Ppp1r18os	1195	5968	0.127197	0.0970711	0.134728	0.641004	152	116	161	766	ENSMUSG00000087443
Gm42872	1195	1966	0.00167364	0.169038	0.0301255	0.799163	2	202	36	955	ENSMUSG00000105719
Gm38505	1194	53540	0.458124	0.185092	0.117253	0.239531	547	221	140	286	ENSMUSG00000092196
Gm49719	1194	8750	0.244556	0.116415	0.159966	0.479062	292	139	191	572	ENSMUSG00000116618
Gm12153	1194	175898	0.0268007	0.412898	0.0360134	0.524288	32	493	43	626	ENSMUSG00000087172
Gm14276	1194	719	0.0452261	0.377722	0.0812395	0.495812	54	451	97	592	ENSMUSG00000082163
Fer1l4	1193	33808	0.0888516	0.477787	0.101425	0.331936	106	570	121	396	ENSMUSG00000013338
Gm38197	1192	2121	0.00167785	0.116611	0.0285235	0.853188	2	139	34	1017	ENSMUSG00000102460
9430078K24Rik	1192	19245	0.200503	0.142617	0.189597	0.467282	239	170	226	557	ENSMUSG00000112765
Gm37936	1192	1321	0	0.0771812	0.0411074	0.881711	0	92	49	1051	ENSMUSG00000102723
Cyp2d37-ps	1191	4398	0.0822838	0.664987	0.00503778	0.247691	98	792	6	295	ENSMUSG00000075517
Siglec1	1191	17545	0.11335	0.667506	0.0109152	0.208228	135	795	13	248	ENSMUSG00000027322
Rufy4	1191	22682	0.125105	0.654072	0.0478589	0.172964	149	779	57	206	ENSMUSG00000061815
Gm28177	1191	78826	0.0344249	0.602015	0.0109152	0.352645	41	717	13	420	ENSMUSG00000101628
Fzd10	1191	3249	0.0419815	0.54492	0.0260285	0.38707	50	649	31	461	ENSMUSG00000081683
Gm5800	1191	5540	0.628044	0.27204	0.0688497	0.0310663	748	324	82	37	ENSMUSG00000068506
Gm35696	1190	19478	0.0495798	0.0563025	0.339496	0.554622	59	67	404	660	ENSMUSG00000112527
Gm11653	1190	1008	0.0596639	0.365546	0.0647059	0.510084	71	435	77	607	ENSMUSG00000081270
Gm17816	1190	2616	0	0.0453782	0	0.954622	0	54	0	1136	ENSMUSG00000112297
Gm38351	1190	2517	0.00672269	0.0739496	0.0176471	0.901681	8	88	21	1073	ENSMUSG00000102359
Stx19	1189	9670	0.471825	0.142977	0.255677	0.129521	561	170	304	154	ENSMUSG00000047854
Gm42602	1189	3223	0.201009	0.0546678	0.409588	0.334735	239	65	487	398	ENSMUSG00000104698
Gm9520	1188	5016	0.00252525	0.037037	0.0454545	0.914983	3	44	54	1087	ENSMUSG00000109664
Fam25c	1188	3552	0.794613	0.12963	0.0218855	0.0538721	944	154	26	64	ENSMUSG00000043681
Npcd	1187	44562	0.0235889	0.107835	0.0286436	0.839933	28	128	34	997	ENSMUSG00000089837
Gm7511	1187	449	0.00336984	0.0345409	0.0513901	0.910699	4	41	61	1081	ENSMUSG00000113137
Fbxo15	1187	46691	0.440607	0.241786	0.0303286	0.287279	523	287	36	341	ENSMUSG00000034391
2900060N12Rik	1186	34538	0.205734	0.238617	0.0860034	0.469646	244	283	102	557	ENSMUSG00000113621
Prokr1	1186	12152	0.258853	0.27656	0.0809444	0.383642	307	328	96	455	ENSMUSG00000049409
Gm50020	1185	45100	0.0700422	0.021097	0.390717	0.518143	83	25	463	614	ENSMUSG00000117444
Tmdd1	1184	1055	0.873311	0.0954392	0.0278716	0.00337838	1034	113	33	4	ENSMUSG00000113558
Gm47690	1184	2945	0.09375	0.695946	0.0287162	0.181588	111	824	34	215	ENSMUSG00000112254
Wnt10b	1184	7438	0.47973	0.300676	0.0346284	0.184966	568	356	41	219	ENSMUSG00000022996
Oprk1	1184	17665	0.27027	0.118243	0.373311	0.238176	320	140	442	282	ENSMUSG00000025905
Gm47588	1184	3849	0	0.137669	0.0329392	0.829392	0	163	39	982	ENSMUSG00000113126
Gm34589	1184	16594	0.0430743	0.114865	0.222128	0.619932	51	136	263	734	ENSMUSG00000115816
Gm43528	1183	1673	0	0.046492	0.0101437	0.943364	0	55	12	1116	ENSMUSG00000105290
2310043O21Rik	1183	45591	0.0600169	0.234996	0.0515638	0.653423	71	278	61	773	ENSMUSG00000102106
Gm45044	1182	7138	0.639594	0.0879865	0.0203046	0.252115	756	104	24	298	ENSMUSG00000108969
Gm15613	1181	325	0	0.0211685	0.00338696	0.975445	0	25	4	1152	ENSMUSG00000080753
Gm16196	1181	17926	0.0524979	0.0922947	0.196444	0.658764	62	109	232	778	ENSMUSG00000086154
Gm21284	1181	20084	0.126164	0.375953	0.0220152	0.475868	149	444	26	562	ENSMUSG00000108660
4930477G07Rik	1180	20310	0.0118644	0.216102	0.020339	0.751695	14	255	24	887	ENSMUSG00000113268
Smim38	1180	2294	0.568644	0.318644	0.0788136	0.0338983	671	376	93	40	ENSMUSG00000109305
5330439M10Rik	1180	11577	0.135593	0.107627	0.125424	0.631356	160	127	148	745	ENSMUSG00000112470
4930565N06Rik	1180	16670	0.414407	0.190678	0.172034	0.222881	489	225	203	263	ENSMUSG00000084834
Gm13408	1180	797	0.00169492	0.0923729	0.020339	0.885593	2	109	24	1045	ENSMUSG00000081992
Gm49171	1180	472145	0.110169	0.261017	0.0644068	0.564407	130	308	76	666	ENSMUSG00000115704
Gm30541	1179	5145	0.0449534	0.0356234	0.195081	0.724343	53	42	230	854	ENSMUSG00000118369
Gucy2g	1179	43137	0.478372	0.234097	0.0678541	0.219678	564	276	80	259	ENSMUSG00000055523
Myh7b	1179	23095	0.0661578	0.287532	0.0890585	0.557252	78	339	105	657	ENSMUSG00000074652
4930568A13Rik	1179	60232	0.0313825	0.35793	0.0110263	0.599661	37	422	13	707	ENSMUSG00000104638
4930597G03Rik	1179	28154	0.118745	0.16285	0.196777	0.521628	140	192	232	615	ENSMUSG00000115540
H1f8	1178	5298	0.137521	0.157895	0.0178268	0.686757	162	186	21	809	ENSMUSG00000042279
Hoxd3	1178	36515	0.0679117	0.340407	0.106961	0.48472	80	401	126	571	ENSMUSG00000079277
Vamp9	1178	44838	0.0662139	0.202886	0.0373514	0.693548	78	239	44	817	ENSMUSG00000105078
Gm45645	1178	38052	0.337012	0.116299	0.362479	0.184211	397	137	427	217	ENSMUSG00000109849
Arhgef39	1178	3553	0.488964	0.442275	0.0348048	0.0339559	576	521	41	40	ENSMUSG00000051517
Gm26903	1178	117349	0.0475382	0.255518	0.0263158	0.670628	56	301	31	790	ENSMUSG00000097836
Cstdc2	1177	18327	0.231096	0.233645	0.0552251	0.480034	272	275	65	565	ENSMUSG00000027446
Gm47922	1176	16664	0.139456	0.284014	0.0867347	0.489796	164	334	102	576	ENSMUSG00000112662
Gm9369	1176	732	0.0416667	0.0323129	0.534864	0.391156	49	38	629	460	ENSMUSG00000104670
Gm48536	1176	3329	0	0.0603741	0.00085034	0.938776	0	71	1	1104	ENSMUSG00000112169
1500035N22Rik	1176	12326	0.423469	0.0722789	0.102891	0.401361	498	85	121	472	ENSMUSG00000059631
Gm10734	1175	1486	0.117447	0.0451064	0.554043	0.283404	138	53	651	333	ENSMUSG00000114255
Nkx2-2os	1175	147599	0.0731915	0.194043	0.0119149	0.720851	86	228	14	847	ENSMUSG00000086509;ENSMUSG00000098763
Gm20633	1174	2830	0.488927	0.408007	0.0332198	0.0698467	574	479	39	82	ENSMUSG00000093553
Gm20743	1174	73642	0.150767	0.0936968	0.193356	0.562181	177	110	227	660	ENSMUSG00000104117
Agtr1b	1174	52704	0.159284	0.234242	0.0229983	0.583475	187	275	27	685	ENSMUSG00000054988
Gm35550	1174	10950	0.245315	0.15247	0.0272572	0.574957	288	179	32	675	ENSMUSG00000117229
4930458A03Rik	1174	12699	0.273424	0.0562181	0.515332	0.155026	321	66	605	182	ENSMUSG00000105531
Gm28151	1173	950	0.130435	0.658142	0.0170503	0.194373	153	772	20	228	ENSMUSG00000100213
Gm17745	1173	13484	0.275362	0.218244	0.161978	0.344416	323	256	190	404	ENSMUSG00000110647
Gm15728	1172	4359	0.0819113	0.224403	0.187713	0.505973	96	263	220	593	ENSMUSG00000086075
Gm26935	1172	10784	0	0.0964164	0.00938567	0.894198	0	113	11	1048	ENSMUSG00000098146
Rbm11	1172	9985	0.50256	0.296928	0.119454	0.081058	589	348	140	95	ENSMUSG00000032940
Usp27x	1172	4556	0.133959	0.726109	0.0127986	0.127133	157	851	15	149	ENSMUSG00000046269
Serpina3h	1172	5764	0.385666	0.562287	0.0136519	0.0383959	452	659	16	45	ENSMUSG00000041449
Ceacam18	1172	14588	0.40273	0.338737	0.0665529	0.19198	472	397	78	225	ENSMUSG00000030472
Gm13886	1171	1182	0.000853971	0.128096	0.0162254	0.854825	1	150	19	1001	ENSMUSG00000083856
Gm32281	1171	4416	0.354398	0.312553	0.185312	0.147737	415	366	217	173	ENSMUSG00000110827
2610001A08Rik	1170	866	0.00512821	0.0598291	0.0333333	0.901709	6	70	39	1055	ENSMUSG00000103828
Gm30003	1170	75925	0.0931624	0.149573	0.0435897	0.713675	109	175	51	835	ENSMUSG00000107318
Gm47680	1169	16105	0.0846878	0.249786	0.0325064	0.63302	99	292	38	740	ENSMUSG00000110844
Gm43860	1169	2704	0.037639	0.908469	0.00598802	0.0479042	44	1062	7	56	ENSMUSG00000106928
Gm43545	1168	2778	0.681507	0.162671	0.119863	0.0359589	796	190	140	42	ENSMUSG00000106035
CK137956	1168	43359	0.244007	0.70976	0.00513699	0.0410959	285	829	6	48	ENSMUSG00000028813
Gm12434	1167	1805	0.595544	0.0942588	0.251071	0.059126	695	110	293	69	ENSMUSG00000085660
Ascl2	1167	2435	0.688089	0.258783	0.0385604	0.0145673	803	302	45	17	ENSMUSG00000009248
Pcdhgb8	1167	80069	0.128535	0.760069	0.0265638	0.0848329	150	887	31	99	ENSMUSG00000103081
Htr1b	1166	5537	0.0754717	0.599485	0.0291595	0.295883	88	699	34	345	ENSMUSG00000049511
Gm13783	1166	6872	0.24271	0.180103	0.409091	0.168096	283	210	477	196	ENSMUSG00000086206
Gm33525	1166	10367	0.0634648	0.035163	0.202401	0.698971	74	41	236	815	ENSMUSG00000115229
Mpp4	1166	42454	0.0548885	0.412521	0.0274443	0.505146	64	481	32	589	ENSMUSG00000079550
Gm11213	1166	8360	0.64837	0.297599	0.0180103	0.0360206	756	347	21	42	ENSMUSG00000084782
4930488N24Rik	1165	1526	0.534764	0.0523605	0.102146	0.31073	623	61	119	362	ENSMUSG00000099476
Begain	1165	36030	0.0618026	0.44206	0.0420601	0.454077	72	515	49	529	ENSMUSG00000040867
Gm13857	1165	26040	0.212017	0.337339	0.208584	0.24206	247	393	243	282	ENSMUSG00000084965
Gm37859	1165	2172	0	0.0515021	0.0120172	0.936481	0	60	14	1091	ENSMUSG00000103761
Mettl21e	1163	14891	0.143594	0.115219	0.339639	0.401548	167	134	395	467	ENSMUSG00000046828
Btn1a1	1163	8909	0.184007	0.258813	0.125537	0.431642	214	301	146	502	ENSMUSG00000000706
Gm49318	1162	34879	0.00516351	0.0499139	0.0585198	0.886403	6	58	68	1030	ENSMUSG00000111842
Gm2511	1162	7805	0.745267	0.180723	0.0292599	0.0447504	866	210	34	52	ENSMUSG00000108695
9630015K15Rik	1162	11291	0.0060241	0.299484	0.0189329	0.675559	7	348	22	785	ENSMUSG00000114284
Gm11651	1162	20086	0.413941	0.376936	0.0283993	0.180723	481	438	33	210	ENSMUSG00000085297
Mdfi	1160	19363	0.117241	0.153448	0.101724	0.627586	136	178	118	728	ENSMUSG00000032717
2810032G03Rik	1160	40761	0.201724	0.174138	0.0405172	0.583621	234	202	47	677	ENSMUSG00000037735
Gm10851	1160	9130	0.152586	0.12069	0.265517	0.461207	177	140	308	535	ENSMUSG00000102329
Gm49525	1160	1422	0.00172414	0.0991379	0.0189655	0.880172	2	115	22	1021	ENSMUSG00000116397
4930449I24Rik	1160	2784	0.730172	0.230172	0.0284483	0.0112069	847	267	33	13	ENSMUSG00000079093
Gm8091	1159	134679	0.146678	0.127696	0.0232959	0.70233	170	148	27	814	ENSMUSG00000085915
Klrb1	1159	17223	0.194133	0.230371	0.158758	0.416739	225	267	184	483	ENSMUSG00000079299
Gm45235	1158	4464	0.00518135	0.302245	0.00259067	0.689983	6	350	3	799	ENSMUSG00000108957
4930558J18Rik	1158	18322	0.506045	0.183074	0.109672	0.201209	586	212	127	233	ENSMUSG00000097519
1700025F24Rik	1157	13420	0.458946	0.11236	0.0743302	0.354365	531	130	86	410	ENSMUSG00000100558
Vwc2l	1157	159682	0.0544512	0.38548	0.0855661	0.474503	63	446	99	549	ENSMUSG00000045648
4930598N05Rik	1156	73899	0.16263	0.558824	0.0129758	0.265571	188	646	15	307	ENSMUSG00000109160
Gm43766	1156	5416	0.0276817	0.278547	0.050173	0.643599	32	322	58	744	ENSMUSG00000105868
Gm19324	1155	42588	0.0805195	0.186147	0.0190476	0.714286	93	215	22	825	ENSMUSG00000111353
Cyp2a22	1155	7753	0.330736	0.407792	0.0675325	0.193939	382	471	78	224	ENSMUSG00000091867
Trpv6	1155	15781	0.0961039	0.647619	0.0181818	0.238095	111	748	21	275	ENSMUSG00000029868
Gm11865	1155	3245	0.000865801	0.133333	0.0025974	0.863203	1	154	3	997	ENSMUSG00000083725
Tnnc2	1154	2806	0.266031	0.69844	0.0164645	0.0190641	307	806	19	22	ENSMUSG00000017300
Ism2	1153	21067	0.228101	0.124024	0.0954033	0.552472	263	143	110	637	ENSMUSG00000050671
Gm25694	1153	281	0.0615785	0.111015	0.0320902	0.795317	71	128	37	917	ENSMUSG00000093189
Gm47662	1153	4688	0.00780572	0.0338248	0.0823938	0.875976	9	39	95	1010	ENSMUSG00000114185
Gm38244	1153	2585	0.0130095	0.418907	0.0234172	0.544666	15	483	27	628	ENSMUSG00000104350
Vmn1r18	1153	19123	0.0225499	0.334779	0.0407632	0.601908	26	386	47	694	ENSMUSG00000091382
Shox2	1153	10044	0.146574	0.259324	0.138768	0.455334	169	299	160	525	ENSMUSG00000027833
Col7a1	1152	31289	0.101562	0.755208	0.0147569	0.128472	117	870	17	148	ENSMUSG00000025650
Gm29666	1152	9600	0.0407986	0.207465	0.0677083	0.684028	47	239	78	788	ENSMUSG00000100967
Wnt9b	1150	22457	0.149565	0.46	0.0521739	0.338261	172	529	60	389	ENSMUSG00000018486
Gm43189	1150	3068	0.00869565	0.331304	0.0104348	0.649565	10	381	12	747	ENSMUSG00000105909
Frmpd3	1150	93204	0.0947826	0.176522	0.0834783	0.645217	109	203	96	742	ENSMUSG00000042425
Crabp2	1150	4710	0.634783	0.141739	0.134783	0.0886957	730	163	155	102	ENSMUSG00000004885
Macroh2a3	1148	1111	0.0888502	0.0844948	0.202091	0.624564	102	97	232	717	ENSMUSG00000101167
Rpl19-ps6	1148	585	0	0.0182927	0.00087108	0.980836	0	21	1	1126	ENSMUSG00000116090
9630002D21Rik	1147	140948	0.107236	0.265039	0.0156931	0.612031	123	304	18	702	ENSMUSG00000114028
Ldlrad2	1147	11228	0.0959024	0.200523	0.0427201	0.660854	110	230	49	758	ENSMUSG00000094035
Gm9903	1146	2167	0.28185	0.167539	0.132635	0.417976	323	192	152	479	ENSMUSG00000097271
Hoxc10	1146	5097	0.230366	0.153578	0.356021	0.260035	264	176	408	298	ENSMUSG00000022484
Gm45251	1146	1464	0	0.0183246	0.0541012	0.927574	0	21	62	1063	ENSMUSG00000110120
1700023H06Rik	1145	1300	0.826201	0.103057	0.0445415	0.0262009	946	118	51	30	ENSMUSG00000089827
Thap8	1145	10143	0.0960699	0.0742358	0.438428	0.391266	110	85	502	448	ENSMUSG00000013928
Gnb3	1144	6035	0.557692	0.186189	0.103147	0.152972	638	213	118	175	ENSMUSG00000023439
Gm10643	1144	1576	0.0777972	0.38986	0.0201049	0.512238	89	446	23	586	ENSMUSG00000074215
Gm32816	1143	13503	0.0314961	0.135608	0.27909	0.553806	36	155	319	633	ENSMUSG00000108668
Gm4952	1143	28277	0.384952	0.335083	0.0516185	0.228346	440	383	59	261	ENSMUSG00000071633
Gm34408	1143	28285	0.0131234	0.048119	0.0909886	0.847769	15	55	104	969	ENSMUSG00000113005
Mmp13	1143	10817	0.328084	0.412073	0.125984	0.133858	375	471	144	153	ENSMUSG00000050578
4930426I24Rik	1143	1231	0.146107	0.0271216	0.615923	0.210849	167	31	704	241	ENSMUSG00000097323
Rimkla	1142	27345	0.251313	0.398424	0.0227671	0.327496	287	455	26	374	ENSMUSG00000048899
Mab21l3	1142	35883	0.212785	0.152364	0.158494	0.476357	243	174	181	544	ENSMUSG00000044313
Cyp7a1	1141	10021	0.317266	0.345311	0.106047	0.231376	362	394	121	264	ENSMUSG00000028240
2610012C04Rik	1140	1022	0.00526316	0.0526316	0.0587719	0.883333	6	60	67	1007	ENSMUSG00000102474
Gm37529	1139	5392	0.0201932	0.144864	0.0114135	0.823529	23	165	13	938	ENSMUSG00000103693
Gm30784	1139	8862	0.151888	0.0834065	0.473222	0.291484	173	95	539	332	ENSMUSG00000107516
Col11a2	1139	27248	0.107112	0.718174	0.023705	0.15101	122	818	27	172	ENSMUSG00000024330
Ighv5-11	1139	495	0.486392	0.0438982	0.346795	0.122915	554	50	395	140	ENSMUSG00000103185
Med9os	1138	1253	0.820738	0.115993	0.0465729	0.016696	934	132	53	19	ENSMUSG00000085260
Tmem121b	1138	4868	0.0676626	0.754833	0.0123023	0.165202	77	859	14	188	ENSMUSG00000094626
2810429I04Rik	1138	23163	0.13181	0.216169	0.119508	0.532513	150	246	136	606	ENSMUSG00000097709
Gm10916	1138	482	0	0.0887522	0.00439367	0.906854	0	101	5	1032	ENSMUSG00000078125
1700111N16Rik	1138	214329	0.059754	0.176626	0.0114236	0.752197	68	201	13	856	ENSMUSG00000100511
Gm43012	1137	936	0.240106	0.0545295	0.371152	0.334213	273	62	422	380	ENSMUSG00000105802
Gm30097	1137	81823	0.290237	0.33861	0.0747581	0.296394	330	385	85	337	ENSMUSG00000102595
1810044D09Rik	1137	768	0.887423	0.0800352	0.0307828	0.00175901	1009	91	35	2	ENSMUSG00000100680
Rbm24	1137	12661	0.0633245	0.452946	0.0167106	0.467018	72	515	19	531	ENSMUSG00000038132
4930442P19Rik	1136	1239	0.828345	0.126761	0.0378521	0.00704225	941	144	43	8	ENSMUSG00000103608
2900052L18Rik	1136	1783	0.449824	0.285211	0.164613	0.100352	511	324	187	114	ENSMUSG00000043993
G630055G22Rik	1136	185139	0.189261	0.222711	0.130282	0.457746	215	253	148	520	ENSMUSG00000118267
P4ha3	1136	34179	0.170775	0.466549	0.0431338	0.319542	194	530	49	363	ENSMUSG00000051048
Neu4	1135	7883	0.275771	0.359471	0.194714	0.170044	313	408	221	193	ENSMUSG00000034000
Tppp2	1135	2275	0.837885	0.128634	0.0220264	0.0114537	951	146	25	13	ENSMUSG00000008813
Gm35363	1134	12954	0.18254	0.238095	0.253968	0.325397	207	270	288	369	ENSMUSG00000110301
Gm38256	1134	200933	0.042328	0.229277	0.00617284	0.722222	48	260	7	819	ENSMUSG00000102789
Xirp2	1134	352781	0.186067	0.598765	0.0335097	0.181658	211	679	38	206	ENSMUSG00000027022
Adprhl1	1133	32499	0.501324	0.141218	0.144748	0.21271	568	160	164	241	ENSMUSG00000031448
Mypop	1133	10521	0.35481	0.511033	0.0767873	0.0573698	402	579	87	65	ENSMUSG00000048481
Gm36814	1133	95829	0.283319	0.275375	0.0732568	0.368049	321	312	83	417	ENSMUSG00000105423
4930512H18Rik	1132	73828	0.14576	0.085689	0.0627208	0.70583	165	97	71	799	ENSMUSG00000086866
Zfp473	1132	19570	0.191696	0.474382	0.160777	0.173145	217	537	182	196	ENSMUSG00000048012
Gm17809	1131	1419	0.0318302	0.82405	0.00884173	0.135279	36	932	10	153	ENSMUSG00000116919
Gm36839	1131	2920	0.351017	0.138815	0.285588	0.22458	397	157	323	254	ENSMUSG00000113170
Phyhip	1131	11356	0.114058	0.251989	0.0291777	0.604775	129	285	33	684	ENSMUSG00000003469
Gm20707	1131	27521	0.381963	0.450928	0.0689655	0.0981432	432	510	78	111	ENSMUSG00000093594
4930557J02Rik	1130	16599	0.0115044	0.00530973	0.0141593	0.969027	13	6	16	1095	ENSMUSG00000106902
Krtap11-1	1130	1007	0.800885	0.148673	0.0389381	0.0115044	905	168	44	13	ENSMUSG00000091212
4930542C12Rik	1129	1202	0.458813	0.109832	0.348981	0.0823738	518	124	394	93	ENSMUSG00000090724
Lta	1128	2186	0.625887	0.312943	0.0416667	0.0195035	706	353	47	22	ENSMUSG00000024402
Ssc4d	1128	14320	0.457447	0.300532	0.117021	0.125	516	339	132	141	ENSMUSG00000029699
Gm5544	1127	36845	0.11535	0.272405	0.0922804	0.519965	130	307	104	586	ENSMUSG00000074388
Doc2b	1127	27083	0.0425909	0.380657	0.0443656	0.532387	48	429	50	600	ENSMUSG00000020848
4930542D17Rik	1127	63663	0.0594499	0.185448	0.0177462	0.737356	67	209	20	831	ENSMUSG00000116848
Gm6136	1127	890	0.0461402	0.00887311	0.868678	0.0763088	52	10	979	86	ENSMUSG00000084106
4921507G05Rik	1127	2775	0.708962	0.216504	0.0514641	0.0230701	799	244	58	26	ENSMUSG00000097650
Pcdhb15	1127	2800	0.496007	0.406389	0.0239574	0.0736469	559	458	27	83	ENSMUSG00000047033
4930532G15Rik	1126	3404	0.071048	0.053286	0.250444	0.625222	80	60	282	704	ENSMUSG00000097261
BC050972	1126	5681	0.352575	0.288632	0.062167	0.296625	397	325	70	334	ENSMUSG00000092131
Gm8696	1126	384	0.0399645	0.0399645	0.0808171	0.839254	45	45	91	945	ENSMUSG00000092557
Gm28501	1126	34394	0.000888099	0.173179	0.0062167	0.819716	1	195	7	923	ENSMUSG00000099510
Usp26	1126	47274	0.14032	0.174067	0.0941385	0.591474	158	196	106	666	ENSMUSG00000055780
Gm15473	1125	6190	0.501333	0.379556	0.0471111	0.072	564	427	53	81	ENSMUSG00000084772
Gm6410	1125	10032	0.590222	0.182222	0.140444	0.0871111	664	205	158	98	ENSMUSG00000097308
4930547M16Rik	1125	8602	0.424	0.215111	0.142222	0.218667	477	242	160	246	ENSMUSG00000097890
Gm30159	1125	76097	0.0364444	0.176889	0.0115556	0.775111	41	199	13	872	ENSMUSG00000115164
Gm44415	1125	2111	0.00177778	0.0373333	0.00355556	0.957333	2	42	4	1077	ENSMUSG00000108195
Gm2449	1124	7414	0.261566	0.135231	0.0266904	0.576512	294	152	30	648	ENSMUSG00000097223
2900060B14Rik	1124	615	0.044484	0.0115658	0.52758	0.41637	50	13	593	468	ENSMUSG00000107722
Gm38642	1124	101290	0.0782918	0.41726	0.0346975	0.469751	88	469	39	528	ENSMUSG00000111219;ENSMUSG00000111360
Gm37127	1123	3035	0.000890472	0.0436331	0.015138	0.940338	1	49	17	1056	ENSMUSG00000104358
Mybpc2	1123	22957	0.306322	0.60374	0.0062333	0.0837044	344	678	7	94	ENSMUSG00000038670
Gm49144	1123	49230	0.032057	0.504007	0.00445236	0.459484	36	566	5	516	ENSMUSG00000114483
Gm50268	1121	2755	0.00267618	0.130241	0.0285459	0.838537	3	146	32	940	ENSMUSG00000118310
Gm16268	1120	35860	0.0196429	0.858036	0.000892857	0.121429	22	961	1	136	ENSMUSG00000089959
Gm49454	1120	121521	0.111607	0.445536	0.0285714	0.414286	125	499	32	464	ENSMUSG00000112314
Gm16853	1119	6478	0.080429	0.253798	0.049151	0.616622	90	284	55	690	ENSMUSG00000097665
Gm44822	1119	6388	0.0178731	0.370867	0.0268097	0.58445	20	415	30	654	ENSMUSG00000109154
E530011L22Rik	1119	5281	0.075067	0.151921	0.0411081	0.731903	84	170	46	819	ENSMUSG00000097820
Aldh3a1	1119	10884	0.391421	0.258266	0.22252	0.127793	438	289	249	143	ENSMUSG00000019102
Gm15908	1118	13851	0.0867621	0.136852	0.255814	0.520572	97	153	286	582	ENSMUSG00000086786
Gm37465	1117	3289	0.0134288	0.195166	0.0501343	0.741271	15	218	56	828	ENSMUSG00000102423
Olfr99	1116	4417	0.0215054	0.403226	0.0331541	0.542115	24	450	37	605	ENSMUSG00000061972
Calcr	1116	79034	0.0519713	0.346774	0.129928	0.471326	58	387	145	526	ENSMUSG00000023964
Ccdc34os	1116	19229	0.577061	0.0878136	0.155018	0.180108	644	98	173	201	ENSMUSG00000086186
Gm2420	1116	15864	0.0340502	0.321685	0.016129	0.628136	38	359	18	701	ENSMUSG00000082305
Gm48482	1115	2532	0	0.116592	0.00179372	0.881614	0	130	2	983	ENSMUSG00000113167
E330017L17Rik	1115	13571	0.649327	0.106726	0.100448	0.143498	724	119	112	160	ENSMUSG00000086369
Slc13a5	1115	25233	0.464574	0.360538	0.0511211	0.123767	518	402	57	138	ENSMUSG00000020805
1700010B13Rik	1115	6495	0.713004	0.205381	0.0349776	0.0466368	795	229	39	52	ENSMUSG00000099958
Gm37818	1114	3168	0.00179533	0.114901	0.0125673	0.870736	2	128	14	970	ENSMUSG00000104184
1700009C05Rik	1113	10336	0.0503145	0.112309	0.0745732	0.762803	56	125	83	849	ENSMUSG00000101404
Gm18190	1113	12769	0.584007	0.301887	0.0871518	0.0269542	650	336	97	30	ENSMUSG00000098900
Ptger1	1112	6075	0.34982	0.41277	0.0440647	0.193345	389	459	49	215	ENSMUSG00000019464
AI463229	1112	10712	0.0863309	0.147482	0.139388	0.626799	96	164	155	697	ENSMUSG00000114828
Mup11	1112	3945	0.571942	0.383993	0.022482	0.0215827	636	427	25	24	ENSMUSG00000073834
Slc2a7	1112	19510	0.304856	0.348921	0.141187	0.205036	339	388	157	228	ENSMUSG00000062064
H3c1	1110	533	0.401802	0.0657658	0.386486	0.145946	446	73	429	162	ENSMUSG00000069265
Cdk15	1110	96087	0.134234	0.20991	0.063964	0.591892	149	233	71	657	ENSMUSG00000026023
Gm34983	1109	28921	0.13165	0.301172	0.149684	0.417493	146	334	166	463	ENSMUSG00000112265
Gm16133	1109	10405	0.00541028	0.370604	0.012624	0.611362	6	411	14	678	ENSMUSG00000089854
Draxin	1108	32261	0.0731047	0.473827	0.0541516	0.398917	81	525	60	442	ENSMUSG00000029005
Hyal3	1108	6541	0.0830325	0.120939	0.151625	0.644404	92	134	168	714	ENSMUSG00000036091
Gm32184	1108	16908	0.0595668	0.17509	0.152527	0.612816	66	194	169	679	ENSMUSG00000114545
Gm49555	1107	2794	0.134598	0.607949	0.0605239	0.196929	149	673	67	218	ENSMUSG00000116735
4930545L23Rik	1107	46043	0.540199	0.268293	0.0668473	0.124661	598	297	74	138	ENSMUSG00000085247
Elfn2	1107	51440	0.279133	0.358627	0.0776874	0.284553	309	397	86	315	ENSMUSG00000043460
Atp5k	1106	1204	0.880651	0.0822785	0.0334539	0.00361664	974	91	37	4	ENSMUSG00000050856
4930428N03Rik	1106	170963	0.471971	0.246835	0.0650995	0.216094	522	273	72	239	ENSMUSG00000089887
Actn3	1106	16693	0.280289	0.641049	0.0198915	0.0587703	310	709	22	65	ENSMUSG00000006457
Lbx2	1105	1876	0.778281	0.18733	0.0171946	0.0171946	860	207	19	19	ENSMUSG00000034968
Gm45341	1105	400144	0.00723982	0.174661	0.131222	0.686878	8	193	145	759	ENSMUSG00000109838
Wfikkn1	1105	3230	0.038009	0.273303	0.038009	0.650679	42	302	42	719	ENSMUSG00000071192
9330154J02Rik	1105	24082	0.0986425	0.118552	0.260633	0.522172	109	131	288	577	ENSMUSG00000056031
Gm10392	1104	2538	0.175725	0.0914855	0.341486	0.391304	194	101	377	432	ENSMUSG00000072673
Halr1	1104	10735	0.183877	0.0561594	0.308877	0.451087	203	62	341	498	ENSMUSG00000085412
Gm32624	1104	61782	0.0380435	0.0797101	0.0407609	0.841486	42	88	45	929	ENSMUSG00000116810
Gm14546	1104	33984	0.0588768	0.206522	0.00543478	0.729167	65	228	6	805	ENSMUSG00000086762
Celrr	1103	91036	0.135086	0.267452	0.0924751	0.504986	149	295	102	557	ENSMUSG00000097881
Gm41231	1103	6410	0.274705	0.0779692	0.283772	0.363554	303	86	313	401	ENSMUSG00000110273
Xirp1	1103	9843	0.391659	0.474161	0.0389846	0.0951949	432	523	43	105	ENSMUSG00000079243
Gm29601	1102	13644	0.459165	0.254991	0.0399274	0.245917	506	281	44	271	ENSMUSG00000100336
C79130	1102	4295	0.0435572	0.607985	0.00362976	0.344828	48	670	4	380	ENSMUSG00000105741
BC037039	1102	2204	0.57804	0.26225	0.107078	0.0526316	637	289	118	58	ENSMUSG00000103309
Gm12962	1100	30797	0.18	0.345455	0.0527273	0.421818	198	380	58	464	ENSMUSG00000087171
N4bp2os	1100	3388	0.253636	0.502727	0.0809091	0.162727	279	553	89	179	ENSMUSG00000106978
B130034C11Rik	1098	8034	0.114754	0.144809	0.436248	0.304189	126	159	479	334	ENSMUSG00000093606
1700064M15Rik	1098	1921	0.81694	0.137523	0.0191257	0.0264117	897	151	21	29	ENSMUSG00000100211
Gm28863	1098	13077	0.0901639	0.140255	0.121129	0.648452	99	154	133	712	ENSMUSG00000099803
Hspb2	1098	1276	0.753188	0.215847	0.0282332	0.00273224	827	237	31	3	ENSMUSG00000038086
Rptoros	1097	13553	0.362808	0.329079	0.102097	0.206016	398	361	112	226	ENSMUSG00000085081
Krt34	1097	4207	0.762078	0.20237	0.0309936	0.00455789	836	222	34	5	ENSMUSG00000043485
Gm5395	1097	914	0.00455789	0.0282589	0.0109389	0.956244	5	31	12	1049	ENSMUSG00000082342
2410018L13Rik	1096	56287	0.120438	0.245438	0.0684307	0.565693	132	269	75	620	ENSMUSG00000073164
Gm37571	1093	41097	0.193962	0.290027	0.0430009	0.47301	212	317	47	517	ENSMUSG00000102558
Gm12979	1093	17777	0.0933211	0.121683	0.129003	0.655993	102	133	141	717	ENSMUSG00000086336
4930509G22Rik	1093	14116	0.0265325	0.413541	0.0146386	0.545288	29	452	16	596	ENSMUSG00000096959
Gm50340	1092	2971	0.489927	0.114469	0.269231	0.126374	535	125	294	138	ENSMUSG00000118100
Dnaaf4	1092	14279	0.334249	0.194139	0.317766	0.153846	365	212	347	168	ENSMUSG00000092192
Fndc7	1092	36330	0.218864	0.242674	0.0906593	0.447802	239	265	99	489	ENSMUSG00000045326
Gm12068	1091	296400	0.0879927	0.277727	0.0531622	0.581118	96	303	58	634	ENSMUSG00000087085
Gm43375	1091	2479	0	0.0678277	0	0.932172	0	74	0	1017	ENSMUSG00000106262
1700101I11Rik	1091	1867	0.598533	0.248396	0.0751604	0.0779102	653	271	82	85	ENSMUSG00000097675
Ppef2	1091	29599	0.0449129	0.260312	0.0430797	0.651696	49	284	47	711	ENSMUSG00000029410
Gm31887	1091	31522	0.261228	0.237397	0.0650779	0.436297	285	259	71	476	ENSMUSG00000105715
Gm43421	1090	2904	0.0165138	0.715596	0.00366972	0.26422	18	780	4	288	ENSMUSG00000104706
4933425M03Rik	1090	1543	0.349541	0.136697	0.331193	0.182569	381	149	361	199	ENSMUSG00000106508
Gm48604	1090	2419	0.0431193	0.779817	0.00458716	0.172477	47	850	5	188	ENSMUSG00000111291
Rpl10-ps6	1089	641	0.00183655	0.0293848	0.046832	0.921947	2	32	51	1004	ENSMUSG00000080885
Cyp2d11	1089	4868	0.00183655	0.0477502	0.00550964	0.944904	2	52	6	1029	ENSMUSG00000068085
Snord17	1089	237	0.0137741	0.097337	0.00459137	0.884298	15	106	5	963	ENSMUSG00000077714
Rxfp1	1089	96269	0.169881	0.451791	0.0156107	0.362718	185	492	17	395	ENSMUSG00000034009
Chst4	1088	10587	0.505515	0.378676	0.0211397	0.0946691	550	412	23	103	ENSMUSG00000035930
Tmem89	1088	944	0.712316	0.150735	0.0422794	0.0946691	775	164	46	103	ENSMUSG00000025652
Gm47144	1087	18969	0.0478381	0.174793	0.0413983	0.735971	52	190	45	800	ENSMUSG00000111115
Gm42696	1087	1141	0.000919963	0.0202392	0.0119595	0.966881	1	22	13	1051	ENSMUSG00000104721
Grip1os1	1087	27186	0.660534	0.184913	0.0275989	0.126955	718	201	30	138	ENSMUSG00000085418
Cyct	1087	6508	0.809568	0.0883165	0.0643974	0.0377185	880	96	70	41	ENSMUSG00000056436
Gm9999	1086	4223	0.620626	0.180479	0.0543278	0.144567	674	196	59	157	ENSMUSG00000056509
Ppp1r14b	1086	2356	0.768877	0.198895	0.019337	0.0128913	835	216	21	14	ENSMUSG00000056612
Gm16062	1085	8411	0.283871	0.188018	0.122581	0.40553	308	204	133	440	ENSMUSG00000087249
Gm10406	1085	21334	0.078341	0.0589862	0.0267281	0.835945	85	64	29	907	ENSMUSG00000093985
Ripor3	1085	30454	0.0654378	0.612903	0.0165899	0.305069	71	665	18	331	ENSMUSG00000074577
Gm7785	1084	891	0.00645756	0.265683	0.0129151	0.714945	7	288	14	775	ENSMUSG00000083064
Acp4	1084	5230	0.408672	0.201107	0.172509	0.217712	443	218	187	236	ENSMUSG00000012777
1700019L13Rik	1083	4946	0.185596	0.181902	0.23084	0.401662	201	197	250	435	ENSMUSG00000111639
B430319H21Rik	1083	14540	0.0147738	0.314866	0.00923361	0.661127	16	341	10	716	ENSMUSG00000085532
Ppp1r1c	1083	110716	0.239151	0.150508	0.0240074	0.586334	259	163	26	635	ENSMUSG00000034683
Gm5779	1083	8561	0.00923361	0.102493	0.00369344	0.88458	10	111	4	958	ENSMUSG00000112471
Gm42716	1083	22656	0.0175439	0.493075	0.0378578	0.451524	19	534	41	489	ENSMUSG00000105264
Gm867	1083	2949	0.0323176	0.0313943	0.309326	0.626962	35	34	335	679	ENSMUSG00000050157
Dupd1	1082	38039	0.145102	0.259704	0.0656192	0.529575	157	281	71	573	ENSMUSG00000063821
Rpl13-ps5	1081	629	0.00185014	0.0601295	0.0286772	0.909343	2	65	31	983	ENSMUSG00000082964
Mpo	1081	10832	0.19334	0.713228	0.00740056	0.0860315	209	771	8	93	ENSMUSG00000009350
Cdnf	1080	13346	0.241667	0.300926	0.126852	0.330556	261	325	137	357	ENSMUSG00000039496
Gm16984	1080	26470	0.131481	0.331481	0.0185185	0.518519	142	358	20	560	ENSMUSG00000085962
Gm11725	1079	16166	0.111214	0.0843373	0.216867	0.587581	120	91	234	634	ENSMUSG00000085434
Gm8899	1079	1331	0.012975	0.134384	0.021316	0.831325	14	145	23	897	ENSMUSG00000111847
Gm13001	1079	1000	0.92215	0.0287303	0.047266	0.00185357	995	31	51	2	ENSMUSG00000087417
Gm49729	1078	120689	0.199443	0.294063	0.0250464	0.481447	215	317	27	519	ENSMUSG00000115198
4930558K02Rik	1078	37550	0.251391	0.122449	0.0565863	0.569573	271	132	61	614	ENSMUSG00000086277
1700126G02Rik	1077	20051	0.476323	0.307335	0.0371402	0.179201	513	331	40	193	ENSMUSG00000107802
Gm9530	1077	19819	0.237697	0.313835	0.0891365	0.359331	256	338	96	387	ENSMUSG00000096950
4930579K19Rik	1077	1382	0.717734	0.0668524	0.199629	0.0157846	773	72	215	17	ENSMUSG00000051074
Gm48194	1077	516	0.0222841	0.0909935	0.167131	0.719591	24	98	180	775	ENSMUSG00000114835
Pcp4	1076	58187	0.696097	0.0994424	0.167286	0.0371747	749	107	180	40	ENSMUSG00000090223
Gm48804	1075	3040	0.0139535	0.451163	0.0055814	0.529302	15	485	6	569	ENSMUSG00000112596
Gm49519	1075	42051	0.0362791	0.302326	0.0539535	0.607442	39	325	58	653	ENSMUSG00000115756
Gm4984	1075	359	0.705116	0.103256	0.16	0.0316279	758	111	172	34	ENSMUSG00000079871
Gm37063	1075	3519	0.0027907	0.144186	0.0148837	0.83814	3	155	16	901	ENSMUSG00000103805
Stmnd1	1075	26394	0.689302	0.202791	0.0567442	0.0511628	741	218	61	55	ENSMUSG00000063529
Gm25747	1074	77	0.435754	0.320298	0.119181	0.124767	468	344	128	134	ENSMUSG00000092683
H3c6	1074	835	0.558659	0.0791434	0.310056	0.0521415	600	85	333	56	ENSMUSG00000069273
E330034G19Rik	1074	16752	0.315642	0.162942	0.0223464	0.499069	339	175	24	536	ENSMUSG00000038925
Gm36738	1074	7205	0.377095	0.228119	0.056797	0.337989	405	245	61	363	ENSMUSG00000116097
Gm17276	1074	28432	0.123836	0.116387	0.0325885	0.727188	133	125	35	781	ENSMUSG00000097305
4930404A12Rik	1073	3082	0.695247	0.235788	0.0438024	0.0251631	746	253	47	27	ENSMUSG00000106082
Gm36862	1072	24922	0.0522388	0.306903	0.116604	0.524254	56	329	125	562	ENSMUSG00000113093
3110021N24Rik	1072	62255	0.00466418	0.0447761	0.0783582	0.872201	5	48	84	935	ENSMUSG00000094958
Gm35035	1071	7576	0.480859	0.169001	0.192344	0.157796	515	181	206	169	ENSMUSG00000112082
Gm5361	1071	1497	0.835668	0.123249	0.0345472	0.00653595	895	132	37	7	ENSMUSG00000110014
Gm36074	1070	18834	0.0476636	0.238318	0.0233645	0.690654	51	255	25	739	ENSMUSG00000113225
Sbk2	1070	23894	0.348598	0.333645	0.0523364	0.265421	373	357	56	284	ENSMUSG00000030433
Ttc34	1070	29668	0.361682	0.551402	0.017757	0.0691589	387	590	19	74	ENSMUSG00000046637
4930452A19Rik	1070	25116	0.170093	0.38972	0.0700935	0.370093	182	417	75	396	ENSMUSG00000117264
Gm41307	1069	18520	0.328344	0.275023	0.176801	0.219832	351	294	189	235	ENSMUSG00000115405
Gm50094	1069	2934	0.0486436	0.159963	0.00561272	0.785781	52	171	6	840	ENSMUSG00000117600
Sectm1a	1069	13813	0.50421	0.387278	0.0449018	0.0636109	539	414	48	68	ENSMUSG00000025165
Gm32200	1068	28708	0.141386	0.351124	0.0814607	0.42603	151	375	87	455	ENSMUSG00000103114
Gm43504	1068	2037	0.00749064	0.456929	0.00655431	0.529026	8	488	7	565	ENSMUSG00000104990
Neu2	1068	87956	0.507491	0.344569	0.0308989	0.117041	542	368	33	125	ENSMUSG00000079434
Syngap1	1068	31181	0.07397	0.399813	0.090824	0.435393	79	427	97	465	ENSMUSG00000067629
Gm44831	1068	2988	0.00187266	0.185393	0	0.812734	2	198	0	868	ENSMUSG00000109575
Gm26826	1067	6995	0.076851	0.204311	0.107779	0.611059	82	218	115	652	ENSMUSG00000097635
Gm26693	1067	11553	0.000937207	0.106842	0.0253046	0.866917	1	114	27	925	ENSMUSG00000097030
Gm13547	1067	4777	0.679475	0.117151	0.136832	0.0665417	725	125	146	71	ENSMUSG00000075425
Hpdl	1067	1803	0.635426	0.30553	0.027179	0.031865	678	326	29	34	ENSMUSG00000043155
Gm26549	1067	13900	0.0862231	0.130272	0.176195	0.60731	92	139	188	648	ENSMUSG00000097217
Gm50410	1067	127600	0.0299906	0.298969	0.0159325	0.655108	32	319	17	699	ENSMUSG00000117745
Gm3137	1066	18074	0.162289	0.0938086	0.300188	0.443715	173	100	320	473	ENSMUSG00000112773
BC023105	1066	1215	0.311445	0.456848	0.170732	0.0609756	332	487	182	65	ENSMUSG00000063388
Gm43569	1065	9690	0.00657277	0.0441315	0.028169	0.921127	7	47	30	981	ENSMUSG00000106194
4930539J05Rik	1065	2456	0.200939	0.17277	0.260094	0.366197	214	184	277	390	ENSMUSG00000097032
Gm50143	1065	90983	0.0976526	0.26385	0.0450704	0.593427	104	281	48	632	ENSMUSG00000117764
A530017D24Rik	1064	3490	0.012218	0.292293	0.0037594	0.691729	13	311	4	736	ENSMUSG00000072847
Madcam1	1064	3978	0.615602	0.235902	0.106203	0.0422932	655	251	113	45	ENSMUSG00000020310
Zfp385c	1064	64912	0.199248	0.219925	0.0629699	0.517857	212	234	67	551	ENSMUSG00000014198
Gm11999	1064	43197	0.0300752	0.268797	0.0281955	0.672932	32	286	30	716	ENSMUSG00000085652
Minar1	1063	35909	0.0272813	0.308561	0.100659	0.5635	29	328	107	599	ENSMUSG00000039313
Gm12122	1063	716	0.00376294	0.0432738	0.0244591	0.928504	4	46	26	987	ENSMUSG00000086311
Gm4524	1063	3867	0.100659	0.83349	0.0084666	0.0573848	107	886	9	61	ENSMUSG00000090257
Gm32699	1063	1987	0.464722	0.142051	0.302916	0.0903104	494	151	322	96	ENSMUSG00000113528
Grin3b	1063	6475	0.225776	0.467545	0.0442145	0.262465	240	497	47	279	ENSMUSG00000035745
Gm43075	1063	3904	0.0413923	0.0921919	0.519285	0.347131	44	98	552	369	ENSMUSG00000105004
4930524O08Rik	1062	37509	0.275895	0.310734	0.0291902	0.384181	293	330	31	408	ENSMUSG00000098627
Gm15859	1062	940	0	0.0329567	0.0207156	0.946328	0	35	22	1005	ENSMUSG00000086944
Rgs8	1061	47298	0.179076	0.662582	0.0169651	0.141376	190	703	18	150	ENSMUSG00000042671
Gm20274	1060	583	0	0.0349057	0.0235849	0.941509	0	37	25	998	ENSMUSG00000108551
Gm44154	1060	2723	0.0603774	0.312264	0.0283019	0.599057	64	331	30	635	ENSMUSG00000107428
Klk6	1059	7531	0.68933	0.23135	0.0434372	0.0358829	730	245	46	38	ENSMUSG00000050063
Spink13	1059	133852	0.0254958	0.242682	0.0169972	0.714825	27	257	18	757	ENSMUSG00000073551
Smtnl1	1058	11476	0.450851	0.18242	0.0907372	0.275992	477	193	96	292	ENSMUSG00000027077
Gm14455	1058	14756	0.128544	0.231569	0.280718	0.359168	136	245	297	380	ENSMUSG00000087633
Gm5532	1058	6970	0.486767	0.406427	0.0311909	0.0756144	515	430	33	80	ENSMUSG00000073535
Gm30015	1058	29259	0.391304	0.287335	0.0236295	0.297732	414	304	25	315	ENSMUSG00000111334
Gm16033	1057	3333	0.000946074	0.0302744	0.0113529	0.957427	1	32	12	1012	ENSMUSG00000086998
Rasgef1c	1057	79159	0.142857	0.363292	0.0671712	0.426679	151	384	71	451	ENSMUSG00000020374
Gm21168	1057	1095	0.146641	0.341533	0.0832545	0.428571	155	361	88	453	ENSMUSG00000104651
Gm37310	1057	2967	0.0208136	0.301798	0.0359508	0.641438	22	319	38	678	ENSMUSG00000103047
Gm17202	1057	27087	0.659413	0.210028	0.0851466	0.0454115	697	222	90	48	ENSMUSG00000090558
Gm20544	1056	1756	0.502841	0.09375	0.319129	0.0842803	531	99	337	89	ENSMUSG00000092569
Gm49974	1056	6117	0.179924	0.092803	0.315341	0.411932	190	98	333	435	ENSMUSG00000117588
Gm42446	1055	3283	0.0056872	0.279621	0.00853081	0.706161	6	295	9	745	ENSMUSG00000106491
Eid2	1055	1391	0.37346	0.593365	0.00473934	0.028436	394	626	5	30	ENSMUSG00000046058
Glt6d1	1055	21989	0.850237	0.0919431	0.0246445	0.0331754	897	97	26	35	ENSMUSG00000036401
Gm10308	1055	898	0.869194	0.100474	0.028436	0.00189573	917	106	30	2	ENSMUSG00000071033
Ucp3	1055	13442	0.202844	0.412322	0.181043	0.203791	214	435	191	215	ENSMUSG00000032942
Gm5767	1054	3141	0.704934	0.13852	0.0351044	0.121442	743	146	37	128	ENSMUSG00000107252
Gm41409	1054	15275	0.00189753	0.26945	0.0085389	0.720114	2	284	9	759	ENSMUSG00000115961
Gm42588	1053	1296	0.0237417	0.0617284	0.0322887	0.882241	25	65	34	929	ENSMUSG00000105584
Gm48966	1053	1642	0	0.0778727	0.0237417	0.898386	0	82	25	946	ENSMUSG00000115314
Gm14827	1053	4995	0.0788224	0.403609	0.002849	0.51472	83	425	3	542	ENSMUSG00000084904
4930507D05Rik	1053	1864	0.586895	0.156695	0.106363	0.150047	618	165	112	158	ENSMUSG00000097129
Etaa1os	1052	5608	0.318441	0.170152	0.196768	0.314639	335	179	207	331	ENSMUSG00000086468
Gm2093	1052	19819	0.125475	0.23289	0.181559	0.460076	132	245	191	484	ENSMUSG00000097662
1700120B22Rik	1052	1085	0.242395	0.0712928	0.518061	0.168251	255	75	545	177	ENSMUSG00000045391
Gm13479	1051	46770	0.00475737	0.273073	0.0133206	0.708849	5	287	14	745	ENSMUSG00000085591
Bpifb4	1051	25880	0.642245	0.243578	0.0437678	0.0704091	675	256	46	74	ENSMUSG00000074665
Gm6653	1050	1287	0.42	0.228571	0.193333	0.158095	441	240	203	166	ENSMUSG00000112026
Gm44116	1050	1524	0.000952381	0.0780952	0.00857143	0.912381	1	82	9	958	ENSMUSG00000108122
Gpr141b	1050	5525	0.527619	0.297143	0.0647619	0.110476	554	312	68	116	ENSMUSG00000047462
Gm29328	1050	115697	0.0895238	0.198095	0.146667	0.565714	94	208	154	594	ENSMUSG00000099853
Gm15541	1049	5404	0.0285987	0.0505243	0.0877026	0.833174	30	53	92	874	ENSMUSG00000087371
Gm48335	1049	3810	0.00476644	0.173499	0.0200191	0.801716	5	182	21	841	ENSMUSG00000110894
Fut7	1048	3107	0.503817	0.438931	0.0229008	0.0343511	528	460	24	36	ENSMUSG00000036587
Gm45495	1048	1699	0.0400763	0.88645	0.000954198	0.0725191	42	929	1	76	ENSMUSG00000106981
Lhx8	1048	24365	0.317748	0.401718	0.014313	0.266221	333	421	15	279	ENSMUSG00000096225
Gm44552	1048	1246	0.0877863	0.735687	0.0124046	0.164122	92	771	13	172	ENSMUSG00000108319
9430031K09Rik	1047	924	0.0095511	0.106017	0.0582617	0.82617	10	111	61	865	ENSMUSG00000113341
Gm44066	1047	613	0.798472	0.146132	0.0324737	0.0229226	836	153	34	24	ENSMUSG00000107946
Csn1s2b	1047	16344	0.0095511	0.0678128	0.00477555	0.917861	10	71	5	961	ENSMUSG00000061388
Mroh3	1046	31176	0.0697897	0.408222	0.0124283	0.50956	73	427	13	533	ENSMUSG00000087230
Gm44021	1046	3515	0.0353728	0.515296	0.00478011	0.444551	37	539	5	465	ENSMUSG00000108035
Gm28411	1046	16530	0.628107	0.258126	0.0468451	0.0669216	657	270	49	70	ENSMUSG00000099811
Uckl1os	1045	6690	0.0842105	0.255502	0.11866	0.541627	88	267	124	566	ENSMUSG00000010492
Gm44198	1045	2635	0.0430622	0.0545455	0.28134	0.621053	45	57	294	649	ENSMUSG00000108184
Gm38260	1044	3994	0.00191571	0.0574713	0.00287356	0.937739	2	60	3	979	ENSMUSG00000102250
Gm48838	1043	1233	0.0258869	0.262704	0.0393097	0.6721	27	274	41	701	ENSMUSG00000113894
1700010I02Rik	1043	29586	0.296261	0.451582	0.0479386	0.204219	309	471	50	213	ENSMUSG00000100010
Gm48267	1043	1532	0.00671141	0.0891659	0.0325983	0.871524	7	93	34	909	ENSMUSG00000114624
Trpc7	1043	122880	0.255034	0.270374	0.0488974	0.425695	266	282	51	444	ENSMUSG00000021541
Gm15996	1042	1737	0.00191939	0.0268714	0	0.971209	2	28	0	1012	ENSMUSG00000090026
Ctf1	1042	5456	0.605566	0.229367	0.0767754	0.0882917	631	239	80	92	ENSMUSG00000042340
Hcar1	1041	3284	0.377522	0.544669	0.0413064	0.0365034	393	567	43	38	ENSMUSG00000049241
Ankrd22	1041	44584	0.167147	0.274736	0.0902978	0.467819	174	286	94	487	ENSMUSG00000024774
Alms1-ps1	1040	34601	0.0288462	0.219231	0.0230769	0.728846	30	228	24	758	ENSMUSG00000090256
6330415B21Rik	1040	2199	0.0365385	0.105769	0.103846	0.753846	38	110	108	784	ENSMUSG00000108077
Gm42951	1040	16904	0.0855769	0.785577	0.0201923	0.108654	89	817	21	113	ENSMUSG00000105254
Gm37945	1039	4366	0.61309	0.278152	0.0548604	0.053898	637	289	57	56	ENSMUSG00000102963
Gm42908	1039	869	0	0.0423484	0.00962464	0.948027	0	44	10	985	ENSMUSG00000104940
Gm33373	1038	10478	0.322736	0.0809249	0.479769	0.11657	335	84	498	121	ENSMUSG00000117375
Tspyl5	1038	4009	0.22447	0.342967	0.0809249	0.351638	233	356	84	365	ENSMUSG00000038984
G930009F23Rik	1038	18909	0.0944123	0.292871	0.0703276	0.542389	98	304	73	563	ENSMUSG00000115009
Gm9970	1037	766	0.438766	0.045323	0.438766	0.0771456	455	47	455	80	ENSMUSG00000055424
4933436I01Rik	1037	1586	0.615236	0.214079	0.135005	0.0356798	638	222	140	37	ENSMUSG00000025288
1700007E05Rik	1036	2627	0.535714	0.383205	0.015444	0.0656371	555	397	16	68	ENSMUSG00000101234
Speer2	1036	6870	0.653475	0.303089	0.0241313	0.019305	677	314	25	20	ENSMUSG00000063163
Gm45457	1036	3088	0.00289575	0.282819	0.011583	0.702703	3	293	12	728	ENSMUSG00000110411
Gm32027	1034	49421	0.267892	0.0947776	0.188588	0.448743	277	98	195	464	ENSMUSG00000117990
Gm38142	1034	3554	0.00386847	0.450677	0.00386847	0.541586	4	466	4	560	ENSMUSG00000102383
Gm21984	1034	10729	0.352031	0.213733	0.243714	0.190522	364	221	252	197	ENSMUSG00000095334
Rps19-ps6	1033	437	0.00677638	0.00290416	0.874153	0.116167	7	3	903	120	ENSMUSG00000096942
Gm8237	1033	22464	0.0687318	0.166505	0.120039	0.644724	71	172	124	666	ENSMUSG00000090707
Spink6	1033	12218	0.857696	0.0851888	0.0406583	0.0164569	886	88	42	17	ENSMUSG00000055095
Gm47411	1033	3181	0.00193611	0.14908	0.0106486	0.838335	2	154	11	866	ENSMUSG00000113502
Qrfp	1031	4414	0.127061	0.211445	0.13773	0.523763	131	218	142	540	ENSMUSG00000043102
Cryba4	1031	6025	0.218235	0.14549	0.28225	0.354025	225	150	291	365	ENSMUSG00000066975
Gm16833	1030	24595	0.0126214	0.0854369	0.0223301	0.879612	13	88	23	906	ENSMUSG00000085253
Gm4821	1030	526	0.0320388	0.00679612	0.782524	0.178641	33	7	806	184	ENSMUSG00000115450
Gm49902	1030	1880	0.00194175	0.37767	0.0038835	0.616505	2	389	4	635	ENSMUSG00000117121
Glipr1l3	1030	18573	0.474757	0.164078	0.107767	0.253398	489	169	111	261	ENSMUSG00000112611
Cxcl17	1029	12833	0.771623	0.156463	0.0515063	0.0204082	794	161	53	21	ENSMUSG00000060188
Tgm5	1029	39730	0.133139	0.135083	0.194363	0.537415	137	139	200	553	ENSMUSG00000053675
Gm37673	1029	2450	0.0126336	0.140914	0.0145773	0.831876	13	145	15	856	ENSMUSG00000102623
Gm9059	1029	391	0.80758	0.142857	0.0369291	0.0126336	831	147	38	13	ENSMUSG00000081606
Hmgb1-ps6	1029	615	0.000971817	0.0272109	0.0126336	0.959184	1	28	13	987	ENSMUSG00000080928
Gm44973	1028	17601	0.0466926	0.0603113	0.0700389	0.822957	48	62	72	846	ENSMUSG00000109129
Snorc	1028	5211	0.69358	0.188716	0.0340467	0.0836576	713	194	35	86	ENSMUSG00000026258
Gm34121	1028	11108	0.094358	0.136187	0.198444	0.571012	97	140	204	587	ENSMUSG00000108659
Gm45084	1027	1956	0.0136319	0.172347	0.0447907	0.769231	14	177	46	790	ENSMUSG00000109045
Ndp	1027	26253	0.469328	0.340798	0.0817916	0.108082	482	350	84	111	ENSMUSG00000040138
Mccc1os	1027	25273	0.394352	0.277507	0.0895813	0.238559	405	285	92	245	ENSMUSG00000086392
Bpifb1	1027	29551	0.580331	0.344693	0.0185005	0.0564752	596	354	19	58	ENSMUSG00000027485
Gm16751	1026	47192	0.0769981	0.169591	0.139376	0.614035	79	174	143	630	ENSMUSG00000085303
Gm37120	1026	5958	0.177388	0.454191	0.0165692	0.351852	182	466	17	361	ENSMUSG00000103966
B430212C06Rik	1025	22894	0.169756	0.20878	0.022439	0.599024	174	214	23	614	ENSMUSG00000046415
Gm42888	1025	4360	0.00292683	0.0634146	0.0302439	0.903415	3	65	31	926	ENSMUSG00000107148
Gm12841	1025	2374	0.562927	0.0712195	0.247805	0.118049	577	73	254	121	ENSMUSG00000085278
Gm21056	1025	15537	0.119024	0.28	0.172683	0.428293	122	287	177	439	ENSMUSG00000113817
Olfr787	1024	5623	0.0166016	0.0800781	0.494141	0.40918	17	82	506	419	ENSMUSG00000096497
Gm10561	1024	9371	0.18457	0.138672	0.166016	0.510742	189	142	170	523	ENSMUSG00000097649
Tmem145	1024	10089	0.454102	0.396484	0.0136719	0.135742	465	406	14	139	ENSMUSG00000043843
Prss50	1023	6662	0.603128	0.255132	0.0215054	0.120235	617	261	22	123	ENSMUSG00000048752
1700123K08Rik	1023	2872	0.571848	0.385142	0.0195503	0.0234604	585	394	20	24	ENSMUSG00000029526
Pip5kl1	1022	8985	0.401174	0.332681	0.0117417	0.254403	410	340	12	260	ENSMUSG00000046854
Gm37639	1022	2784	0.0450098	0.396282	0.0195695	0.539139	46	405	20	551	ENSMUSG00000102863
Gm45083	1020	33855	0.10098	0.262745	0.112745	0.523529	103	268	115	534	ENSMUSG00000107785
Wfdc15b	1020	7206	0.658824	0.2	0.0637255	0.077451	672	204	65	79	ENSMUSG00000018211
Pla2g5	1020	64238	0.495098	0.342157	0.0490196	0.113725	505	349	50	116	ENSMUSG00000041193
Prr29	1020	12086	0.201961	0.497059	0.0362745	0.264706	206	507	37	270	ENSMUSG00000009210
Gm12853	1019	3215	0.759568	0.162905	0.0353288	0.0421982	774	166	36	43	ENSMUSG00000085292
Impg1	1019	152151	0.0569185	0.291462	0.0539745	0.597645	58	297	55	609	ENSMUSG00000032343
Gm31108	1019	44717	0.0284593	0.14524	0.0461237	0.780177	29	148	47	795	ENSMUSG00000108094
4930447N08Rik	1018	40093	0.25442	0.100196	0.0520629	0.59332	259	102	53	604	ENSMUSG00000106583
2810414N06Rik	1018	6069	0.334971	0.251473	0.14833	0.265226	341	256	151	270	ENSMUSG00000100594
Lgals12	1017	10533	0.127827	0.662734	0.027532	0.181908	130	674	28	185	ENSMUSG00000024972
Gm11690	1017	19263	0.330383	0.150442	0.143559	0.375615	336	153	146	382	ENSMUSG00000085844
Gm37113	1016	1156	0.00688976	0.0728346	0.0452756	0.875	7	74	46	889	ENSMUSG00000103579
Gm9077	1016	29175	0.0541339	0.0590551	0.015748	0.871063	55	60	16	885	ENSMUSG00000110250
E330011O21Rik	1015	51626	0.0935961	0.253202	0.0807882	0.572414	95	257	82	581	ENSMUSG00000109841
Gm11604	1015	741	0	0.0315271	0.00197044	0.966502	0	32	2	981	ENSMUSG00000085897
Gm12543	1015	542	0	0.0482759	0.0128079	0.938916	0	49	13	953	ENSMUSG00000080772
AA914427	1015	1165	0.29064	0.0955665	0.522167	0.0916256	295	97	530	93	ENSMUSG00000103149
Gm26771	1014	16103	0.163708	0.241617	0.130178	0.464497	166	245	132	471	ENSMUSG00000097250
Gm49527	1013	21963	0.411649	0.171767	0.102665	0.313919	417	174	104	318	ENSMUSG00000116024
Gm44678	1012	2774	0	0.126482	0.00889328	0.864625	0	128	9	875	ENSMUSG00000108920
Fam83a	1012	25590	0.0355731	0.125494	0.0365613	0.802372	36	127	37	812	ENSMUSG00000051225
Gm37202	1012	87950	0.0988142	0.232213	0.0533597	0.615613	100	235	54	623	ENSMUSG00000103655
Traj61	1012	71	0	0	0.848814	0.151186	0	0	859	153	ENSMUSG00000090574
Gm44987	1012	7355	0.37747	0.062253	0.236166	0.324111	382	63	239	328	ENSMUSG00000108511
4930479D17Rik	1010	8185	0.533663	0.187129	0.0188119	0.260396	539	189	19	263	ENSMUSG00000085238
Gm26797	1010	15059	0.0712871	0.0940594	0.2	0.634653	72	95	202	641	ENSMUSG00000097572
Angptl8	1010	1837	0.554455	0.166337	0.117822	0.161386	560	168	119	163	ENSMUSG00000047822
E030024N20Rik	1009	493	0	0.0277502	0.061447	0.910803	0	28	62	919	ENSMUSG00000057990
Foxl2os	1009	5518	0.157582	0.20218	0.0386521	0.601586	159	204	39	607	ENSMUSG00000097072
Gm14798	1008	70450	0.0426587	0.217262	0.0188492	0.72123	43	219	19	727	ENSMUSG00000087640
Gm44286	1008	1486	0.0128968	0.177579	0.0545635	0.75496	13	179	55	761	ENSMUSG00000107707
F630040K05Rik	1008	54088	0.181548	0.233135	0.128968	0.456349	183	235	130	460	ENSMUSG00000097727
Tex55	1008	16543	0.673611	0.237103	0.0615079	0.0277778	679	239	62	28	ENSMUSG00000022798
Gm37606	1007	3115	0.00993049	0.183714	0.0148957	0.79146	10	185	15	797	ENSMUSG00000103851
Gm29478	1007	158344	0.00993049	0.176763	0.0019861	0.811321	10	178	2	817	ENSMUSG00000100341
Tctex1d4	1007	1944	0.161867	0.138034	0.47567	0.224429	163	139	479	226	ENSMUSG00000047671
H2ap	1006	580	0.851889	0.0805169	0.0357853	0.0318091	857	81	36	32	ENSMUSG00000040456
Gm26844	1006	2736	0.794235	0.170974	0.026839	0.00795229	799	172	27	8	ENSMUSG00000097522
Aoc2	1006	4639	0.0606362	0.684891	0.0248509	0.229622	61	689	25	231	ENSMUSG00000078651
Gm34590	1005	10741	0.0885572	0.174129	0.0537313	0.683582	89	175	54	687	ENSMUSG00000115333
1700120G07Rik	1005	4238	0.197015	0.0845771	0.504478	0.21393	198	85	507	215	ENSMUSG00000100717
Gm38336	1005	2548	0.117413	0.579104	0.0437811	0.259701	118	582	44	261	ENSMUSG00000104002
Gm2396	1005	58348	0.0557214	0.157214	0.0666667	0.720398	56	158	67	724	ENSMUSG00000099930
Chst5	1005	21311	0.641791	0.245771	0.040796	0.0716418	645	247	41	72	ENSMUSG00000031952
Ighj4	1004	53	0.261952	0.176295	0.472112	0.0896414	263	177	474	90	ENSMUSG00000076618
AC142100.1	1004	66952	0.100598	0.192231	0.12251	0.584661	101	193	123	587	ENSMUSG00000118094
9130015G15Rik	1004	37485	0.306773	0.109562	0.131474	0.452191	308	110	132	454	ENSMUSG00000108950
Nat8f5	1003	3754	0.625125	0.296112	0.0518445	0.0269192	627	297	52	27	ENSMUSG00000079494
Shbg	1003	3101	0.272183	0.10668	0.282154	0.338983	273	107	283	340	ENSMUSG00000005202
Gm2986	1003	381	0.0338983	0.138584	0.109671	0.717846	34	139	110	720	ENSMUSG00000083700
Crygn	1003	7005	0.435693	0.360917	0.0478564	0.155533	437	362	48	156	ENSMUSG00000038135
Bach2os	1003	12028	0.392822	0.29013	0.182453	0.134596	394	291	183	135	ENSMUSG00000086150
Gm44078	1002	2645	0.0848303	0.673653	0.0239521	0.217565	85	675	24	218	ENSMUSG00000107633
Il1f9	1002	7092	0.277445	0.547904	0.0289421	0.145709	278	549	29	146	ENSMUSG00000044103
Gm12531	1002	7820	0.135729	0.167665	0.0748503	0.621756	136	168	75	623	ENSMUSG00000086090
Gm26535	1001	42166	0.0619381	0.245754	0.01998	0.672328	62	246	20	673	ENSMUSG00000097742
Prap1	1001	3805	0.473526	0.113886	0.293706	0.118881	474	114	294	119	ENSMUSG00000025467
Pidd1	1001	5912	0.196803	0.734266	0.004995	0.0639361	197	735	5	64	ENSMUSG00000025507
Olfr701	1000	7343	0.547	0.267	0.107	0.079	547	267	107	79	ENSMUSG00000036744
H4c1	1000	538	0.624	0.25	0.035	0.091	624	250	35	91	ENSMUSG00000060093
4930406D18Rik	1000	11349	0.782	0.131	0.035	0.052	782	131	35	52	ENSMUSG00000086923
D130009I18Rik	1000	353992	0.009	0.075	0.001	0.915	9	75	1	915	ENSMUSG00000115432
Gm28417	999	4314	0.273273	0.225225	0.21021	0.291291	273	225	210	291	ENSMUSG00000100280
Gm40117	999	9973	0.0520521	0.587588	0.014014	0.346346	52	587	14	346	ENSMUSG00000105355
Gm42651	998	1338	0.012024	0.0711423	0.127255	0.789579	12	71	127	788	ENSMUSG00000104877
Gm31024	998	2352	0.718437	0.240481	0.0290581	0.012024	717	240	29	12	ENSMUSG00000109015
Gm13270	997	54226	0.102307	0.250752	0.114343	0.532598	102	250	114	531	ENSMUSG00000086358
4930500F10Rik	997	1453	0.807422	0.147442	0.0310933	0.0140421	805	147	31	14	ENSMUSG00000097592
Cyp4a12b	996	27410	0.548193	0.40261	0.0251004	0.0240964	546	401	25	24	ENSMUSG00000078597
Gm16158	996	14533	0.167671	0.12751	0.133534	0.571285	167	127	133	569	ENSMUSG00000086410
Arhgap20os	996	43072	0.0732932	0.28012	0.0552209	0.591365	73	279	55	589	ENSMUSG00000074354
Gm10699	996	2129	0.756024	0.188755	0.0421687	0.0130522	753	188	42	13	ENSMUSG00000074461
Gm12577	996	573	0.0100402	0.136546	0.0381526	0.815261	10	136	38	812	ENSMUSG00000083834
Cyp2j15-ps	995	28710	0.0150754	0.149749	0.0492462	0.78593	15	149	49	782	ENSMUSG00000084286
4930447J18Rik	995	45338	0.520603	0.138693	0.0331658	0.307538	518	138	33	306	ENSMUSG00000115609
Gm12472	995	20683	0.0713568	0.338693	0.107538	0.482412	71	337	107	480	ENSMUSG00000085351
Sertm1	995	18819	0.318593	0.553769	0.0201005	0.107538	317	551	20	107	ENSMUSG00000056306
1700095A13Rik	995	32582	0.321608	0.40201	0.0633166	0.213065	320	400	63	212	ENSMUSG00000100430
Scn4a	995	34696	0.207035	0.468342	0.0160804	0.308543	206	466	16	307	ENSMUSG00000001027
Gm35368	995	6862	0.689447	0.228141	0.0482412	0.0341709	686	227	48	34	ENSMUSG00000109999
Gm44270	994	1233	0.00402414	0.0925553	0.0110664	0.892354	4	92	11	887	ENSMUSG00000108108
Gm29103	993	51532	0.0553877	0.117825	0.0191339	0.807654	55	117	19	802	ENSMUSG00000100037
Il11	993	10486	0.41289	0.207452	0.18429	0.195368	410	206	183	194	ENSMUSG00000004371
Gm40918	993	25559	0.0694864	0.154079	0.0563948	0.72004	69	153	56	715	ENSMUSG00000114732
1700012I11Rik	992	150325	0.126008	0.309476	0.0443548	0.520161	125	307	44	516	ENSMUSG00000102069
Gm5087	992	127250	0.0352823	0.224798	0.183468	0.556452	35	223	182	552	ENSMUSG00000051729
Rcor2	992	7900	0.157258	0.53629	0.0514113	0.25504	156	532	51	253	ENSMUSG00000024968
4930440C22Rik	992	5389	0.0846774	0.0635081	0.472782	0.379032	84	63	469	376	ENSMUSG00000100518
Khdc3	990	2602	0.123232	0.156566	0.0767677	0.643434	122	155	76	637	ENSMUSG00000092622
Gm33936	990	25900	0.412121	0.19899	0.0808081	0.308081	408	197	80	305	ENSMUSG00000115715
1110032F04Rik	990	2577	0.326263	0.519192	0.0212121	0.133333	323	514	21	132	ENSMUSG00000046999
Gm6583	990	2232	0.0919192	0.0666667	0.393939	0.447475	91	66	390	443	ENSMUSG00000051503
Selenok-ps1	990	784	0	0.0343434	0.00505051	0.960606	0	34	5	951	ENSMUSG00000085415
Gm42902	990	10749	0.135354	0.226263	0.0323232	0.606061	134	224	32	600	ENSMUSG00000106396
Gm12057	990	1426	0.0787879	0.121212	0.030303	0.769697	78	120	30	762	ENSMUSG00000084081
Chn1os3	990	19486	0.0646465	0.464646	0.0121212	0.458586	64	460	12	454	ENSMUSG00000086544
Apol8	990	9205	0.185859	0.6	0.0262626	0.187879	184	594	26	186	ENSMUSG00000056656
Pcdha1	990	257477	0.245455	0.270707	0.271717	0.212121	243	268	269	210	ENSMUSG00000103442
Gm6863	989	635	0.00505561	0.0313448	0.0798787	0.883721	5	31	79	874	ENSMUSG00000043483
Pkd1l1	988	146558	0.0506073	0.418016	0.0222672	0.509109	50	413	22	503	ENSMUSG00000046634
1810041H14Rik	988	2684	0.576923	0.232794	0.119433	0.0708502	570	230	118	70	ENSMUSG00000102112
Fv1	988	1379	0.293522	0.430162	0.165992	0.110324	290	425	164	109	ENSMUSG00000070583
6330549D23Rik	987	23161	0.258359	0.427558	0.077001	0.237082	255	422	76	234	ENSMUSG00000045327
Gm15937	987	1234	0.00506586	0.225937	0.0385005	0.730496	5	223	38	721	ENSMUSG00000084024
Banf2	987	40920	0.407295	0.183384	0.0314083	0.377913	402	181	31	373	ENSMUSG00000037307
Gm15958	987	28371	0.190476	0.18845	0.109422	0.511651	188	186	108	505	ENSMUSG00000085055
Gm30571	987	654	0.822695	0.137791	0.0273556	0.0121581	812	136	27	12	ENSMUSG00000117980
Myl10	986	7948	0.749493	0.201826	0.0283976	0.020284	739	199	28	20	ENSMUSG00000005474
Gm37652	986	2094	0.0456389	0.362069	0.0141988	0.578093	45	357	14	570	ENSMUSG00000103738
Pram1	986	7650	0.0598377	0.381339	0.0659229	0.492901	59	376	65	486	ENSMUSG00000032739
Gm38241	985	897	0.00609137	0.183756	0.00304569	0.807107	6	181	3	795	ENSMUSG00000103741
Ptprv	985	24097	0.0335025	0.362437	0.0121827	0.591878	33	357	12	583	ENSMUSG00000097993
Vmn1r90	983	8032	0.0111902	0.256358	0.00305188	0.7294	11	252	3	717	ENSMUSG00000100586
3300002A11Rik	983	20673	0.39471	0.177009	0.2706	0.157681	388	174	266	155	ENSMUSG00000033731
Gm38243	983	1566	0	0.0651068	0.0101729	0.92472	0	64	10	909	ENSMUSG00000103748
Gm44141	983	1582	0.0427263	0.017294	0.70295	0.23703	42	17	691	233	ENSMUSG00000108180
Gm47827	983	16557	0.700916	0.249237	0.0315361	0.0183113	689	245	31	18	ENSMUSG00000114438
Gm26912	983	2940	0.239064	0.104781	0.471007	0.185148	235	103	463	182	ENSMUSG00000097832
5830416I19Rik	982	5250	0.0773931	0.0570265	0.208758	0.656823	76	56	205	645	ENSMUSG00000106219
9330171B17Rik	982	2074	0.504073	0.284114	0.13442	0.0773931	495	279	132	76	ENSMUSG00000039133
Gm43267	981	1795	0.635066	0.254842	0.0713558	0.038736	623	250	70	38	ENSMUSG00000104662
Speer5-ps1	981	49672	0.126402	0.309888	0.0448522	0.518858	124	304	44	509	ENSMUSG00000091358
4930588A03Rik	981	232722	0.198777	0.20999	0.0428135	0.54842	195	206	42	538	ENSMUSG00000117792
Sspo	981	53021	0.22528	0.50051	0.0101937	0.264016	221	491	10	259	ENSMUSG00000029797
Gm45353	980	3929	0.0204082	0.289796	0.00816327	0.681633	20	284	8	668	ENSMUSG00000109957
Gm29367	980	1326	0.0459184	0.0530612	0.254082	0.646939	45	52	249	634	ENSMUSG00000100396
Gm16168	980	72950	0.621429	0.107143	0.182653	0.0887755	609	105	179	87	ENSMUSG00000089941
Gm26879	979	7273	0.0776302	0.116445	0.0143003	0.791624	76	114	14	775	ENSMUSG00000097089
Gm44659	979	3317	0.0449438	0.0153218	0.700715	0.239019	44	15	686	234	ENSMUSG00000109214
Tmem207	978	23113	0.478528	0.283231	0.117587	0.120654	468	277	115	118	ENSMUSG00000091972
A130051J06Rik	978	3786	0.574642	0.253579	0.107362	0.0644172	562	248	105	63	ENSMUSG00000097643
4930578E11Rik	978	99853	0.0204499	0.307771	0.00715746	0.664622	20	301	7	650	ENSMUSG00000117618
4921509A06Rik	978	754	0.822086	0.134969	0.0296524	0.0132924	804	132	29	13	ENSMUSG00000091147
Gm37967	978	2664	0.0184049	0.174847	0.00920245	0.797546	18	171	9	780	ENSMUSG00000102571
Hmx2	977	9241	0.418628	0.141249	0.350051	0.0900716	409	138	342	88	ENSMUSG00000050100
Lpar2	977	8673	0.197544	0.558854	0.0542477	0.189355	193	546	53	185	ENSMUSG00000031861
H60c	977	11563	0.429887	0.356192	0.119754	0.0941658	420	348	117	92	ENSMUSG00000091618
Gm29438	977	2612	0.0102354	0.215967	0.00409417	0.769703	10	211	4	752	ENSMUSG00000101823
Nmbr	977	65259	0.0542477	0.422723	0.0286592	0.494371	53	413	28	483	ENSMUSG00000019865
4930556J02Rik	977	34701	0.451382	0.171955	0.0337769	0.342886	441	168	33	335	ENSMUSG00000115656
Hoxd10	977	3181	0.587513	0.220061	0.117707	0.0747185	574	215	115	73	ENSMUSG00000050368
C030015A19Rik	977	2550	0.0225179	0.701126	0.0184237	0.257932	22	685	18	252	ENSMUSG00000108181
Insyn2a	976	56504	0.101434	0.342213	0.0266393	0.529713	99	334	26	517	ENSMUSG00000073805
4930486L24Rik	976	21863	0.309426	0.647541	0.0143443	0.0286885	302	632	14	28	ENSMUSG00000050345
Nox3	976	61021	0.449795	0.227459	0.0747951	0.247951	439	222	73	242	ENSMUSG00000023802
A430072P03Rik	976	3644	0.221311	0.079918	0.279713	0.419057	216	78	273	409	ENSMUSG00000090030
Gm21321	976	6672	0.377049	0.114754	0.407787	0.10041	368	112	398	98	ENSMUSG00000112057
Gm44850	976	5172	0.378074	0.13832	0.336066	0.147541	369	135	328	144	ENSMUSG00000108604
Gm10602	975	6268	0.129231	0.255385	0.181538	0.433846	126	249	177	423	ENSMUSG00000073985
Otx2os1	975	201975	0.13641	0.332308	0.0615385	0.469744	133	324	60	458	ENSMUSG00000098682
Fam181a	975	6090	0.402051	0.327179	0.124103	0.146667	392	319	121	143	ENSMUSG00000096753
Gm42700	975	2436	0.0482051	0.113846	0.054359	0.78359	47	111	53	764	ENSMUSG00000105148
Gm40263	974	12666	0.368583	0.158111	0.298768	0.174538	359	154	291	170	ENSMUSG00000106064
Krt36	974	3619	0.0882957	0.784394	0.00513347	0.122177	86	764	5	119	ENSMUSG00000020916
Gm42064	974	1541	0.646817	0.221766	0.0862423	0.0451745	630	216	84	44	ENSMUSG00000118263
Gm49215	974	349	0.00718686	0.0472279	0.0431211	0.902464	7	46	42	879	ENSMUSG00000115224
Gm32063	974	5133	0.0616016	0.173511	0.212526	0.552361	60	169	207	538	ENSMUSG00000114247
Pnoc	973	24799	0.59815	0.215827	0.0298047	0.156218	582	210	29	152	ENSMUSG00000045731
A26c2	973	45250	0.130524	0.326824	0.032888	0.509764	127	318	32	496	ENSMUSG00000109344
Slc19a3	973	25925	0.161357	0.299075	0.306269	0.233299	157	291	298	227	ENSMUSG00000038496
Gm42725	973	4192	0.0061665	0.250771	0.00308325	0.739979	6	244	3	720	ENSMUSG00000105601
4930568D16Rik	972	13511	0.592593	0.222222	0.0514403	0.133745	576	216	50	130	ENSMUSG00000026882
Gm21816	972	3105	0.0226337	0.341564	0.0277778	0.608025	22	332	27	591	ENSMUSG00000096870
Gm48334	972	776	0.0113169	0.134774	0.0401235	0.813786	11	131	39	791	ENSMUSG00000111442
Gm46411	972	6408	0.0113169	0.190329	0.00308642	0.795267	11	185	3	773	ENSMUSG00000114370
Gm13872	972	8853	0.639918	0.260288	0.0740741	0.0257202	622	253	72	25	ENSMUSG00000087185
Gm20208	971	7985	0.672503	0.210093	0.0597322	0.0576725	653	204	58	56	ENSMUSG00000112390
4930505N22Rik	971	15249	0.163749	0.158599	0.106076	0.571576	159	154	103	555	ENSMUSG00000097690
1700092M07Rik	971	507	0.809475	0.128733	0.0514933	0.0102987	786	125	50	10	ENSMUSG00000090840
Gm27216	971	14059	0.421215	0.254377	0.146241	0.178167	409	247	142	173	ENSMUSG00000098747
Gm45234	971	16832	0.138002	0.347065	0.0473738	0.467559	134	337	46	454	ENSMUSG00000107478
Gm4907	971	25054	0.216272	0.259526	0.210093	0.314109	210	252	204	305	ENSMUSG00000068113
Gm13284	970	7897	0.0103093	0.471134	0.0443299	0.474227	10	457	43	460	ENSMUSG00000082789
Gm44662	970	29841	0.0876289	0.245361	0.0608247	0.606186	85	238	59	588	ENSMUSG00000108546
Vxn	970	25944	0.359794	0.536082	0.056701	0.0474227	349	520	55	46	ENSMUSG00000067879
Gm23887	970	171	0.00412371	0.0608247	0.0412371	0.893814	4	59	40	867	ENSMUSG00000084632
Gm47963	969	2143	0.0165119	0.26419	0.0216718	0.697626	16	256	21	676	ENSMUSG00000110993
Raet1d	969	13587	0.357069	0.47162	0.0660475	0.105263	346	457	64	102	ENSMUSG00000078452
Scn4b	968	15757	0.0867769	0.729339	0.00309917	0.180785	84	706	3	175	ENSMUSG00000046480
4833422M21Rik	968	22814	0.0444215	0.176653	0.0506198	0.728306	43	171	49	705	ENSMUSG00000097619
Msi1	968	26099	0.117769	0.371901	0.0413223	0.469008	114	360	40	454	ENSMUSG00000054256
Otop1	968	28245	0.461777	0.362603	0.0630165	0.112603	447	351	61	109	ENSMUSG00000051596
Rtn4r	968	24766	0.166322	0.554752	0.0392562	0.239669	161	537	38	232	ENSMUSG00000043811
4930467K11Rik	968	7970	0.664256	0.167355	0.119835	0.0485537	643	162	116	47	ENSMUSG00000097370
Gm37694	967	2132	0.0682523	0.26577	0.0134436	0.652534	66	257	13	631	ENSMUSG00000102562
4933417C20Rik	967	1873	0.487073	0.098242	0.236815	0.17787	471	95	229	172	ENSMUSG00000103006
Gm45889	967	7208	0.289555	0.608066	0.0537746	0.0486039	280	588	52	47	ENSMUSG00000109936
Gm48529	966	3626	0.057971	0.776398	0.00414079	0.161491	56	750	4	156	ENSMUSG00000111521
Adamts13	966	36212	0.167702	0.28882	0.188406	0.355072	162	279	182	343	ENSMUSG00000014852
Gm5427	965	45911	0.015544	0.264249	0.0227979	0.697409	15	255	22	673	ENSMUSG00000112647
Gm38021	965	1559	0.00207254	0.136788	0.0476684	0.813472	2	132	46	785	ENSMUSG00000102649
Vwa7	965	10162	0.103627	0.497409	0.0341969	0.364767	100	480	33	352	ENSMUSG00000007030
Gm9930	964	3150	0	0.134855	0.00414938	0.860996	0	130	4	830	ENSMUSG00000053980
Gm47381	963	15578	0.603323	0.175493	0.145379	0.0758048	581	169	140	73	ENSMUSG00000114688
Gm26907	963	82196	0.01973	0.720665	0.00830737	0.251298	19	694	8	242	ENSMUSG00000097241
Gphb5	963	5059	0.00934579	0.0674974	0.0124611	0.910696	9	65	12	877	ENSMUSG00000048982
Ccl17	963	1583	0.685358	0.101765	0.145379	0.0674974	660	98	140	65	ENSMUSG00000031780
2610042L04Rik	963	19925	0.301142	0.154725	0.208723	0.33541	290	149	201	323	ENSMUSG00000079388
C730027H18Rik	963	13316	0.412253	0.446521	0.0706127	0.0706127	397	430	68	68	ENSMUSG00000112366;ENSMUSG00000112189
Tmco5b	962	11458	0.70894	0.237006	0.027027	0.027027	682	228	26	26	ENSMUSG00000041255
A530083I20Rik	962	18451	0.218295	0.121622	0.302495	0.357588	210	117	291	344	ENSMUSG00000097322
Gm11924	962	91671	0.0259875	0.128898	0.010395	0.834719	25	124	10	803	ENSMUSG00000087180
Gm15262	962	78796	0.171518	0.363825	0.132017	0.33264	165	350	127	320	ENSMUSG00000108981
Gm15594	962	3201	0.014553	0.197505	0.00831601	0.779626	14	190	8	750	ENSMUSG00000084947
Gm37517	962	1288	0.0031185	0.12578	0.0197505	0.851351	3	121	19	819	ENSMUSG00000104374
Naa11	961	10181	0.273673	0.533819	0.024974	0.167534	263	513	24	161	ENSMUSG00000046000
Gm38560	961	13275	0.361082	0.0926119	0.37565	0.170656	347	89	361	164	ENSMUSG00000112375
Gm13563	961	7492	0.00936524	0.0915713	0.0520291	0.847034	9	88	50	814	ENSMUSG00000085767
BC021767	961	8866	0.0270552	0.284079	0.0718002	0.617066	26	273	69	593	ENSMUSG00000085006
5033430I15Rik	961	1255	0.135276	0.0426639	0.533819	0.288241	130	41	513	277	ENSMUSG00000038152
Klhl40	960	6211	0.160417	0.228125	0.255208	0.35625	154	219	245	342	ENSMUSG00000074001
Gm30606	960	12960	0.380208	0.207292	0.0697917	0.342708	365	199	67	329	ENSMUSG00000110713
Klhl41	959	14110	0.122002	0.543274	0.0531804	0.281543	117	521	51	270	ENSMUSG00000075307
1700047F07Rik	958	69284	0.758873	0.136743	0.0292276	0.0751566	727	131	28	72	ENSMUSG00000085549
Gm32067	958	79216	0.0970772	0.327766	0.091858	0.483299	93	314	88	463	ENSMUSG00000114522
Gm7031	957	918	0.580982	0.359457	0.0428422	0.0167189	556	344	41	16	ENSMUSG00000092270
Nxph2	956	80727	0.0658996	0.631799	0.00627615	0.296025	63	604	6	283	ENSMUSG00000069132
Gm18760	956	664	0.00209205	0.0313808	0.0240586	0.942469	2	30	23	901	ENSMUSG00000114705
Apol6	955	12377	0.186387	0.353927	0.0282723	0.431414	178	338	27	412	ENSMUSG00000033576
4933434M16Rik	955	7315	0.757068	0.127749	0.0973822	0.017801	723	122	93	17	ENSMUSG00000020624
1700030M09Rik	955	3960	0.684817	0.189529	0.0513089	0.0743455	654	181	49	71	ENSMUSG00000097424
AC115752.1	955	2275	0.651309	0.274346	0.052356	0.0219895	622	262	50	21	ENSMUSG00000118106
1700025A08Rik	954	608	0.686583	0.145702	0.0649895	0.102725	655	139	62	98	ENSMUSG00000106947
Gm29719	953	55022	0.09234	0.0902413	0.1532	0.664218	88	86	146	633	ENSMUSG00000116719;ENSMUSG00000116992
Gm15972	953	1858	0.258132	0.0734523	0.474292	0.194124	246	70	452	185	ENSMUSG00000086287
Gm17057	952	15550	0.0787815	0.032563	0.334034	0.554622	75	31	318	528	ENSMUSG00000090500
Gm3654	952	6977	0.465336	0.502101	0.0105042	0.0220588	443	478	10	21	ENSMUSG00000092624
4833408A19Rik	952	994	0.79937	0.14916	0.0346639	0.0168067	761	142	33	16	ENSMUSG00000118132
Trim54	951	20918	0.675079	0.247108	0.0357518	0.042061	642	235	34	40	ENSMUSG00000062077
Gm49968	951	2772	0.0084122	0.335436	0.0126183	0.643533	8	319	12	612	ENSMUSG00000117430
A430108G06Rik	950	2625	0.324211	0.109474	0.323158	0.243158	308	104	307	231	ENSMUSG00000086851
Gm37695	950	6179	0.137895	0.24	0.105263	0.516842	131	228	100	491	ENSMUSG00000102563
Pcdhb11	950	4418	0.101053	0.523158	0.101053	0.274737	96	497	96	261	ENSMUSG00000051486
C230035I16Rik	950	3047	0.207368	0.447368	0.163158	0.182105	197	425	155	173	ENSMUSG00000085024
Gm29340	949	3853	0.12118	0.0695469	0.131718	0.677555	115	66	125	643	ENSMUSG00000099470
Cdkn2a	949	20182	0.269758	0.238145	0.166491	0.325606	256	226	158	309	ENSMUSG00000044303
Gm5464	949	2873	0.157007	0.0727081	0.429926	0.340358	149	69	408	323	ENSMUSG00000075553
Mamstr	949	6544	0.278188	0.344573	0.17176	0.205479	264	327	163	195	ENSMUSG00000042918
Gm43154	949	192863	0.0410959	0.275026	0.0463646	0.637513	39	261	44	605	ENSMUSG00000086804
Gm41279	949	8073	0.300316	0.312961	0.0547945	0.331928	285	297	52	315	ENSMUSG00000115335
4833419F23Rik	948	15362	0.558017	0.231013	0.0886076	0.122363	529	219	84	116	ENSMUSG00000117401
Gm33051	948	6780	0.0748945	0.144515	0.251055	0.529536	71	137	238	502	ENSMUSG00000104444
Gm20538	948	9109	0.0158228	0.0812236	0.0780591	0.824895	15	77	74	782	ENSMUSG00000091471
1700015C17Rik	948	10994	0.0179325	0.357595	0.0200422	0.60443	17	339	19	573	ENSMUSG00000104908
Drd1	948	4522	0.558017	0.355485	0.0295359	0.056962	529	337	28	54	ENSMUSG00000021478
Rpl19-ps11	947	590	0.00105597	0.0031679	0.417107	0.578669	1	3	395	548	ENSMUSG00000081094
5730507C01Rik	946	20744	0.159619	0.301268	0.221987	0.317125	151	285	210	300	ENSMUSG00000073197
Eif4ebp3	946	1857	0.700846	0.254757	0.0295983	0.0147992	663	241	28	14	ENSMUSG00000090264
Gm43920	945	2771	0.010582	0.121693	0.0529101	0.814815	10	115	50	770	ENSMUSG00000107534
Pla2g4d	945	23602	0.537566	0.342857	0.0486772	0.0708995	508	324	46	67	ENSMUSG00000070719
3000002C10Rik	945	4763	0.0179894	0.12381	0.25291	0.605291	17	117	239	572	ENSMUSG00000070282
Gm37660	944	1731	0.00741525	0.100636	0.00423729	0.887712	7	95	4	838	ENSMUSG00000104467
Prss43	944	5149	0.201271	0.161017	0.297669	0.340042	190	152	281	321	ENSMUSG00000058398
Lrrc8dos	944	4215	0.397246	0.182203	0.0275424	0.393008	375	172	26	371	ENSMUSG00000084878
Kcng4	944	11826	0.504237	0.423729	0.029661	0.0423729	476	400	28	40	ENSMUSG00000045246
Gm37498	943	4001	0.00212089	0.277837	0.00106045	0.718982	2	262	1	678	ENSMUSG00000103907
1700094M23Rik	943	20087	0.0699894	0.490986	0.0307529	0.408271	66	463	29	385	ENSMUSG00000105337
Sdr9c7	943	13243	0.258749	0.297985	0.179215	0.264051	244	281	169	249	ENSMUSG00000040127
Arhgap27os2	943	5391	0.589608	0.201485	0.0318134	0.177094	556	190	30	167	ENSMUSG00000085360
Gm49909	942	28089	0.185775	0.233546	0.203822	0.376858	175	220	192	355	ENSMUSG00000117098
Kif4-ps	942	4144	0.368365	0.544586	0.0180467	0.0690021	347	513	17	65	ENSMUSG00000092054
Dlx2	942	3346	0.316348	0.370488	0.187898	0.125265	298	349	177	118	ENSMUSG00000023391
4930588J15Rik	942	3069	0.434183	0.135881	0.145435	0.284501	409	128	137	268	ENSMUSG00000115858
Alox8	942	13911	0.199575	0.211253	0.20913	0.380042	188	199	197	358	ENSMUSG00000020891
Gm17825	941	793	0	0.0308183	0.0063762	0.962806	0	29	6	906	ENSMUSG00000108681
4930572K03Rik	941	13796	0.664187	0.236982	0.0605739	0.0382572	625	223	57	36	ENSMUSG00000105308
Gm12737	941	3036	0.0170032	0.680128	0.0021254	0.300744	16	640	2	283	ENSMUSG00000085093
Gm43821	941	35562	0.120085	0.329437	0.0626993	0.487779	113	310	59	459	ENSMUSG00000105219
Catspere1	941	154247	0.0669501	0.261424	0.0244421	0.647184	63	246	23	609	ENSMUSG00000102483
Cxcr2	940	7257	0.0170213	0.264894	0.134043	0.584043	16	249	126	549	ENSMUSG00000026180
Gm35021	939	33342	0.085197	0.252396	0.0702875	0.592119	80	237	66	556	ENSMUSG00000109714
Gm20488	939	62206	0.178914	0.192758	0.0894569	0.538871	168	181	84	506	ENSMUSG00000107314
Serpina3i	939	6250	0.487753	0.366347	0.0223642	0.123536	458	344	21	116	ENSMUSG00000079014
B930059L03Rik	938	2188	0.49467	0.17484	0.182303	0.148188	464	164	171	139	ENSMUSG00000113361
Ppnr	938	4225	0.0565032	0.810235	0.00426439	0.128998	53	760	4	121	ENSMUSG00000099746
Ovca2	938	2893	0.33049	0.63113	0.0159915	0.0223881	310	592	15	21	ENSMUSG00000038268
Cfap73	938	5900	0.521322	0.19403	0.13113	0.153518	489	182	123	144	ENSMUSG00000094282
Abcg4	938	15427	0.0767591	0.506397	0.0223881	0.394456	72	475	21	370	ENSMUSG00000032131
Gm8522	938	1928	0.0010661	0.117271	0.0383795	0.843284	1	110	36	791	ENSMUSG00000081633
Il1f5	938	6472	0.284648	0.271855	0.168443	0.275053	267	255	158	258	ENSMUSG00000026983
Gm8186	938	230	0.00852878	0.00533049	0.779318	0.206823	8	5	731	194	ENSMUSG00000049124
Gm43126	937	3189	0.0160085	0.124867	0.0266809	0.832444	15	117	25	780	ENSMUSG00000107379
C030017G13Rik	937	2330	0.018143	0.299893	0.00106724	0.680896	17	281	1	638	ENSMUSG00000107050
1700061N14Rik	937	6497	0.239061	0.218783	0.139808	0.402348	224	205	131	377	ENSMUSG00000110464
Scd3	937	40747	0.149413	0.256137	0.0501601	0.54429	140	240	47	510	ENSMUSG00000025202
Guca1b	936	7574	0.111111	0.386752	0.0149573	0.487179	104	362	14	456	ENSMUSG00000023979
Gm16477	936	800	0.224359	0.0801282	0.46047	0.235043	210	75	431	220	ENSMUSG00000062758
Gm10212	936	3663	0.0598291	0.379274	0.00641026	0.554487	56	355	6	519	ENSMUSG00000067555
Gm49437	936	284	0.0523504	0.0651709	0.622863	0.259615	49	61	583	243	ENSMUSG00000115980
2610528A11Rik	935	11882	0.42246	0.236364	0.0962567	0.24492	395	221	90	229	ENSMUSG00000096001
Qrfpr	935	42889	0.475936	0.344385	0.0331551	0.146524	445	322	31	137	ENSMUSG00000058400
Gm37321	934	1871	0.170236	0.69379	0.00321199	0.132762	159	648	3	124	ENSMUSG00000104325
4930512J16Rik	933	16214	0.494105	0.266881	0.0482315	0.190782	461	249	45	178	ENSMUSG00000107622
Zfp42	933	11917	0.433012	0.3194	0.0589496	0.188639	404	298	55	176	ENSMUSG00000051176
Gm3695	933	1008	0.00321543	0.0503751	0.00857449	0.937835	3	47	8	875	ENSMUSG00000067224
Gm12610	932	41639	0.0182403	0.524678	0.00321888	0.453863	17	489	3	423	ENSMUSG00000086035
Gm48882	932	6111	0.359442	0.145923	0.142704	0.351931	335	136	133	328	ENSMUSG00000112593
5330413P13Rik	932	27677	0.361588	0.380901	0.0783262	0.179185	337	355	73	167	ENSMUSG00000086822
Yipf7	932	25977	0.212446	0.119099	0.270386	0.398069	198	111	252	371	ENSMUSG00000029158
Gm49774	932	10811	0.158798	0.199571	0.0193133	0.622318	148	186	18	580	ENSMUSG00000116657
6330403L08Rik	932	5521	0.0912017	0.795064	0.00429185	0.109442	85	741	4	102	ENSMUSG00000075585
Gm12366	931	872	0	0.0322234	0.0075188	0.960258	0	30	7	894	ENSMUSG00000082762
Zfy1	931	72281	0.220193	0.379162	0.126745	0.273899	205	353	118	255	ENSMUSG00000053211
1700071K01Rik	931	818	0.776584	0.0912997	0.11493	0.0171858	723	85	107	16	ENSMUSG00000080980
Rnf207	931	11974	0.138561	0.425349	0.104189	0.331901	129	396	97	309	ENSMUSG00000058498
Ccdc190	931	6005	0.474758	0.237379	0.131042	0.156821	442	221	122	146	ENSMUSG00000070532
4933413C19Rik	931	2761	0.0655209	0.774436	0.00322234	0.156821	61	721	3	146	ENSMUSG00000089952
1700008N11Rik	931	768	0.841031	0.0870032	0.0644468	0.0075188	783	81	60	7	ENSMUSG00000109657
Tspan32os	931	19064	0.0719656	0.189044	0.0773362	0.661654	67	176	72	616	ENSMUSG00000052281
Gm13269	930	26652	0	0.1	0.00430108	0.895699	0	93	4	833	ENSMUSG00000087086
Gm8738	930	328	0.00107527	0.0139785	0.00215054	0.982796	1	13	2	914	ENSMUSG00000092540
D830035M03Rik	930	2015	0.395699	0.121505	0.283871	0.198925	368	113	264	185	ENSMUSG00000111828
Gm42981	929	3251	0.00322928	0.0753498	0.022605	0.898816	3	70	21	835	ENSMUSG00000105282
Hoxa1	929	2727	0.238967	0.655544	0.00861141	0.0968784	222	609	8	90	ENSMUSG00000029844
Gm43071	929	2031	0.0161464	0.224973	0.0215285	0.737352	15	209	20	685	ENSMUSG00000105272
Kbtbd12	929	92836	0.512379	0.185145	0.0818084	0.220667	476	172	76	205	ENSMUSG00000033182
Gm36419	929	20263	0.16254	0.254037	0.0592034	0.52422	151	236	55	487	ENSMUSG00000118168
Gm28551	929	27160	0.213132	0.127018	0.184069	0.47578	198	118	171	442	ENSMUSG00000099913
AC074312.1	929	7170	0.00968784	0.0818084	0.0161464	0.892357	9	76	15	829	ENSMUSG00000118518
Slc35d3	928	3543	0.393319	0.556034	0.012931	0.0377155	365	516	12	35	ENSMUSG00000050473
Gm10571	928	1639	0.00969828	0.193966	0.0161638	0.780172	9	180	15	724	ENSMUSG00000073753
Foxl2	928	3255	0.270474	0.557112	0.0484914	0.123922	251	517	45	115	ENSMUSG00000050397
4921529L05Rik	928	39339	0.429957	0.225216	0.0657328	0.279095	399	209	61	259	ENSMUSG00000108060
Gm26704	928	2900	0.381466	0.247845	0.226293	0.144397	354	230	210	134	ENSMUSG00000097875
Pnma2	927	9853	0.0884574	0.257821	0.143474	0.510248	82	239	133	473	ENSMUSG00000046204
Gm7862	927	291	0.00647249	0.02589	0.197411	0.770227	6	24	183	714	ENSMUSG00000046580
Npas4	927	5961	0.447681	0.476807	0.0323625	0.0431499	415	442	30	40	ENSMUSG00000045903
Clca2	926	29180	0.049676	0.532397	0.024838	0.393089	46	493	23	364	ENSMUSG00000036960
Tnfsf14	926	4685	0.395248	0.437365	0.0615551	0.105832	366	405	57	98	ENSMUSG00000005824
4930444A19Rik	925	85795	0.092973	0.491892	0.0140541	0.401081	86	455	13	371	ENSMUSG00000101674
Gm49735	925	16735	0.0345946	0.124324	0.0248649	0.816216	32	115	23	755	ENSMUSG00000116684
Gm42684	925	3614	0.0183784	0.153514	0.0151351	0.812973	17	142	14	752	ENSMUSG00000105392
Thpo	924	10057	0.354978	0.429654	0.0313853	0.183983	328	397	29	170	ENSMUSG00000022847
Gm46447	924	6971	0.030303	0.291126	0.004329	0.674242	28	269	4	623	ENSMUSG00000115813
Gm38309	924	1517	0.0822511	0.640693	0.00324675	0.27381	76	592	3	253	ENSMUSG00000102704
9230116N13Rik	924	3603	0.323593	0.195887	0.292208	0.188312	299	181	270	174	ENSMUSG00000097403
Fat2	924	85955	0.101732	0.661255	0.012987	0.224026	94	611	12	207	ENSMUSG00000055333
Gm15350	924	5530	0.867965	0.0919913	0.030303	0.00974026	802	85	28	9	ENSMUSG00000084780
Gm20420	923	2462	0.0747562	0.0736728	0.0552546	0.796316	69	68	51	735	ENSMUSG00000092494
Gm29514	923	75624	0.0801733	0.326111	0.177681	0.416035	74	301	164	384	ENSMUSG00000099964
Ube4bos3	922	1258	0.830803	0.110629	0.0368764	0.021692	766	102	34	20	ENSMUSG00000085286
Gm12811	922	87577	0.0954447	0.161605	0.021692	0.721258	88	149	20	665	ENSMUSG00000087641
Gm43496	922	3000	0.00542299	0.0184382	0.0010846	0.975054	5	17	1	899	ENSMUSG00000107163
Gm21987	921	15257	0.395223	0.22367	0.029316	0.351792	364	206	27	324	ENSMUSG00000095464
Gm38019	921	10596	0.072747	0.399566	0.0488599	0.478827	67	368	45	441	ENSMUSG00000103691
Gm732	921	2730	0.57329	0.312704	0.0738328	0.0401737	528	288	68	37	ENSMUSG00000073006
Gm10232	921	719	0.0228013	0.00977199	0.599349	0.368078	21	9	552	339	ENSMUSG00000068141
Gm15326	921	6794	0.407166	0.275787	0.175896	0.141151	375	254	162	130	ENSMUSG00000086111
Kcns1	920	7494	0.436957	0.301087	0.0326087	0.229348	402	277	30	211	ENSMUSG00000040164
Gm43485	920	1709	0	0.0076087	0.00108696	0.991304	0	7	1	912	ENSMUSG00000104647
Olfr111	920	24419	0.051087	0.258696	0.0467391	0.643478	47	238	43	592	ENSMUSG00000090675
Prr36	920	7916	0.259783	0.626087	0.025	0.0891304	239	576	23	82	ENSMUSG00000064125
Ctcflos	920	22386	0.0195652	0.153261	0.0684783	0.758696	18	141	63	698	ENSMUSG00000087382
Myl1	920	21109	0.704348	0.11413	0.0228261	0.158696	648	105	21	146	ENSMUSG00000061816
4933406J09Rik	920	94464	0.0467391	0.147826	0.0228261	0.782609	43	136	21	720	ENSMUSG00000107666
Gm10373	919	46093	0.0304679	0.158868	0.270947	0.539717	28	146	249	496	ENSMUSG00000072592
Plekhg4	919	9588	0.145811	0.707291	0.0152339	0.131665	134	650	14	121	ENSMUSG00000014782
Gm10640	919	14973	0.218716	0.428727	0.0652884	0.287269	201	394	60	264	ENSMUSG00000100985
Gm49331	919	2286	0.0119695	0.180631	0.00870511	0.798694	11	166	8	734	ENSMUSG00000114025
Gm36949	919	2326	0	0.0631121	0.0054407	0.931447	0	58	5	856	ENSMUSG00000104138
Gm45488	919	50684	0.453754	0.167573	0.0620239	0.316649	417	154	57	291	ENSMUSG00000110168
Sptssb	918	40398	0.664488	0.245098	0.0272331	0.0631808	610	225	25	58	ENSMUSG00000043461
Gm28424	918	1318	0.603486	0.178649	0.145969	0.0718954	554	164	134	66	ENSMUSG00000101037
Smim27	918	1361	0.62963	0.0904139	0.216776	0.0631808	578	83	199	58	ENSMUSG00000028407
2900089D17Rik	917	14496	0.0196292	0.139586	0.0141767	0.826609	18	128	13	758	ENSMUSG00000087484
Gm40392	917	26126	0.135224	0.147219	0.0458015	0.671756	124	135	42	616	ENSMUSG00000113832
Gm28710	917	90243	0.257361	0.269357	0.040349	0.432933	236	247	37	397	ENSMUSG00000109903;ENSMUSG00000099854
Gm47694	917	5445	0.0545256	0.78735	0.00327154	0.154853	50	722	3	142	ENSMUSG00000114584
9530051G07Rik	917	35286	0.0512541	0.124318	0.398037	0.42639	47	114	365	391	ENSMUSG00000085982
Gm10241	916	285	0.0010917	0.0447598	0.0010917	0.953057	1	41	1	873	ENSMUSG00000084838
Gm12576	916	31811	0.0971616	0.590611	0.00655022	0.305677	89	541	6	280	ENSMUSG00000085235
Defa38	915	976	0.874317	0.0677596	0.052459	0.00546448	800	62	48	5	ENSMUSG00000061958
Pm20d2	915	15507	0.0612022	0.184699	0.133333	0.620765	56	169	122	568	ENSMUSG00000054659
Olfr1322	914	8492	0.012035	0.156455	0.00218818	0.829322	11	143	2	758	ENSMUSG00000056281
Gm14532	914	15626	0.486871	0.21116	0.012035	0.289934	445	193	11	265	ENSMUSG00000086931
Ppp1r2-ps4	914	632	0.122538	0.0262582	0.648796	0.202407	112	24	593	185	ENSMUSG00000059237
Gm43594	914	3441	0.00765864	0.254923	0	0.737418	7	233	0	674	ENSMUSG00000107226
Gm12158	914	3154	0.00218818	0.225383	0.00328228	0.769147	2	206	3	703	ENSMUSG00000085784
Vmn2r9	914	17328	0.00437637	0.166302	0.0317287	0.797593	4	152	29	729	ENSMUSG00000091624
Gm50252	913	464329	0.0186199	0.293538	0.0142388	0.673604	17	268	13	615	ENSMUSG00000118341
Rpl19-ps3	913	19205	0.419496	0.237678	0.0996714	0.243154	383	217	91	222	ENSMUSG00000115737
A330076C08Rik	913	30727	0.429354	0.213582	0.0470975	0.309967	392	195	43	283	ENSMUSG00000113186
Krt84	912	7794	0.0296053	0.895833	0.00219298	0.0723684	27	817	2	66	ENSMUSG00000044294
Gm14853	912	548	0.00109649	0.0372807	0.10307	0.858553	1	34	94	783	ENSMUSG00000079965
C230071H17Rik	910	2972	0.0010989	0.0967033	0.010989	0.891209	1	88	10	811	ENSMUSG00000106570
D630036H23Rik	910	939	0.176923	0.0505495	0.525275	0.247253	161	46	478	225	ENSMUSG00000091007
Gm12359	909	12380	0.473047	0.279428	0.118812	0.128713	430	254	108	117	ENSMUSG00000075576
2610011E03Rik	909	2234	0.00550055	0.0572057	0.0264026	0.910891	5	52	24	828	ENSMUSG00000104936
Gm44109	909	3959	0.447745	0.133113	0.330033	0.0891089	407	121	300	81	ENSMUSG00000107978
Gm48700	909	4274	0.00770077	0.160616	0.0110011	0.820682	7	146	10	746	ENSMUSG00000113055
E130006D01Rik	908	27441	0.268722	0.238987	0.0495595	0.442731	244	217	45	402	ENSMUSG00000085271
Slc26a9	908	27482	0.14207	0.426211	0.05837	0.373348	129	387	53	339	ENSMUSG00000042268
Prokr2	908	47714	0.246696	0.404185	0.0770925	0.272026	224	367	70	247	ENSMUSG00000050558
Gm35822	908	74636	0.102423	0.0484581	0.253304	0.595815	93	44	230	541	ENSMUSG00000107847
Gm9495	908	25585	0.0451542	0.102423	0.509912	0.342511	41	93	463	311	ENSMUSG00000107280
Foxo6	907	20270	0.0385888	0.171996	0.00992282	0.779493	35	156	9	707	ENSMUSG00000052135
BC060293	907	1103	0.00661521	0.0815877	0.13892	0.772878	6	74	126	701	ENSMUSG00000108737
Cd300c	907	13041	0.31753	0.158765	0.292172	0.231533	288	144	265	210	ENSMUSG00000058728
Gm13791	906	57496	0.0618102	0.237307	0.0386313	0.662252	56	215	35	600	ENSMUSG00000086980
1110006O24Rik	906	767	0.804636	0.137969	0.0518764	0.00551876	729	125	47	5	ENSMUSG00000107121
Gm9989	905	6455	0.0530387	0.0298343	0.173481	0.743646	48	27	157	673	ENSMUSG00000056023
Gm12296	905	133202	0.0640884	0.216575	0.116022	0.603315	58	196	105	546	ENSMUSG00000084967
Kcne1	905	13486	0.237569	0.445304	0.0232044	0.293923	215	403	21	266	ENSMUSG00000039639
Gm37499	904	3477	0.0652655	0.77323	0.00221239	0.159292	59	699	2	144	ENSMUSG00000103901
5830454E08Rik	904	743	0.829646	0.115044	0.0431416	0.0121681	750	104	39	11	ENSMUSG00000052658
Gm30082	904	1461	0.123894	0.039823	0.536504	0.299779	112	36	485	271	ENSMUSG00000118245
Gm48717	903	1071	0.00110742	0.0442968	0.0243632	0.930233	1	40	22	840	ENSMUSG00000111254
Gm44210	902	1184	0.564302	0.148559	0.182927	0.104213	509	134	165	94	ENSMUSG00000108079
Sp8	902	6247	0.176275	0.529933	0.0121951	0.281596	159	478	11	254	ENSMUSG00000048562
Vmn2r-ps54	902	59214	0.186253	0.157428	0.0254989	0.63082	168	142	23	569	ENSMUSG00000074164
1700013M08Rik	901	8999	0.780244	0.136515	0.0377358	0.045505	703	123	34	41	ENSMUSG00000106586
Gm14230	901	6843	0.381798	0.247503	0.149834	0.220866	344	223	135	199	ENSMUSG00000087179
Gm17753	901	10453	0.27525	0.281909	0.0688124	0.374029	248	254	62	337	ENSMUSG00000115867
Tbx6	900	4077	0.0633333	0.358889	0.0366667	0.541111	57	323	33	487	ENSMUSG00000030699
Gm13147	899	29054	0.122358	0.696329	0.0278087	0.153504	110	626	25	138	ENSMUSG00000087207
Gm26630	899	94916	0.25139	0.153504	0.175751	0.419355	226	138	158	377	ENSMUSG00000097447
Olfr1259	898	8132	0.0389755	0.0412027	0.47216	0.447661	35	37	424	402	ENSMUSG00000068806
Nxpe5	898	27465	0.231626	0.297327	0.273942	0.197105	208	267	246	177	ENSMUSG00000047592
F830045P16Rik	898	78243	0.292873	0.447661	0.0634744	0.195991	263	402	57	176	ENSMUSG00000043727
Speer4f2	897	4848	0.70903	0.245262	0.0345596	0.0111483	636	220	31	10	ENSMUSG00000091827
Gm20449	897	100039	0.198439	0.172798	0.171683	0.457079	178	155	154	410	ENSMUSG00000092592
4933422A05Rik	897	4318	0.462653	0.154961	0.0958751	0.286511	415	139	86	257	ENSMUSG00000111746
Gm43411	897	1578	0.00222965	0.118172	0.00334448	0.876254	2	106	3	786	ENSMUSG00000105979
Gm43588	896	2297	0.00223214	0.0669643	0.0122768	0.918527	2	60	11	823	ENSMUSG00000107370
Gm5129	895	602	0.444693	0.113966	0.311732	0.129609	398	102	279	116	ENSMUSG00000053121
Spink4	895	11343	0.176536	0.310615	0.215642	0.297207	158	278	193	266	ENSMUSG00000028415
Gm42943	894	3241	0.0033557	0.369128	0.00671141	0.620805	3	330	6	555	ENSMUSG00000106385
Gm36501	894	744	0.00559284	0.0548098	0.100671	0.838926	5	49	90	750	ENSMUSG00000113690
Tomt	894	7989	0.100671	0.115213	0.387025	0.397092	90	103	346	355	ENSMUSG00000078630
Cib3	894	8661	0.684564	0.205817	0.0581655	0.0514541	612	184	52	46	ENSMUSG00000074240
4930402F11Rik	894	54579	0.154362	0.253915	0.0324385	0.559284	138	227	29	500	ENSMUSG00000108885
1700025M24Rik	894	15606	0.483221	0.17226	0.186801	0.157718	432	154	167	141	ENSMUSG00000100175
Gm39929	894	7865	0.0234899	0.270694	0.0145414	0.691275	21	242	13	618	ENSMUSG00000109931
Abhd11os	893	1139	0.853303	0.115342	0.0257559	0.0055991	762	103	23	5	ENSMUSG00000085042
Wnt7a	892	47382	0.264574	0.575112	0.0190583	0.141256	236	513	17	126	ENSMUSG00000030093
Gm4779	892	4370	0.587444	0.341928	0.0426009	0.0280269	524	305	38	25	ENSMUSG00000045010
Gm48315	892	160	0	0.0224215	0.00784753	0.969731	0	20	7	865	ENSMUSG00000113612
Gm29895	892	11463	0.622197	0.275785	0.0605381	0.0414798	555	246	54	37	ENSMUSG00000110382
Gpr15	892	1637	0.381166	0.299327	0.163677	0.15583	340	267	146	139	ENSMUSG00000047293
Upk1a	892	9755	0.454036	0.348655	0.0369955	0.160314	405	311	33	143	ENSMUSG00000006313
Disp3	891	47701	0.342312	0.43771	0.105499	0.114478	305	390	94	102	ENSMUSG00000041544
Oprd1	891	33760	0.139169	0.15376	0.208754	0.498316	124	137	186	444	ENSMUSG00000050511
D630033O11Rik	891	36477	0.173962	0.262626	0.121212	0.4422	155	234	108	394	ENSMUSG00000095385
Gm47715	890	31015	0.058427	0.682022	0.00674157	0.252809	52	607	6	225	ENSMUSG00000111970
Gm15510	890	10167	0.486517	0.423596	0.0404494	0.0494382	433	377	36	44	ENSMUSG00000086604
Rtl10	890	2757	0.78427	0.170787	0.0359551	0.00898876	698	152	32	8	ENSMUSG00000086965
Pomc	890	5691	0.691011	0.188764	0.0573034	0.0629213	615	168	51	56	ENSMUSG00000020660
Gm32296	890	12682	0.0808989	0.0719101	0.288764	0.558427	72	64	257	497	ENSMUSG00000114163
Gm13056	889	1355	0.357705	0.102362	0.422947	0.116985	318	91	376	104	ENSMUSG00000085395
Aloxe3	889	23219	0.220472	0.253093	0.0449944	0.48144	196	225	40	428	ENSMUSG00000020892
Optc	889	10800	0.130484	0.175478	0.048369	0.645669	116	156	43	574	ENSMUSG00000010311
Gm13377	889	97146	0.219348	0.244094	0.152981	0.383577	195	217	136	341	ENSMUSG00000086821
Gm43811	889	694	0.00337458	0.0944882	0.0146232	0.887514	3	84	13	789	ENSMUSG00000107140
Gm35077	888	63942	0.164414	0.35473	0.0236486	0.457207	146	315	21	406	ENSMUSG00000107960
1700022N22Rik	887	5222	0.365276	0.419391	0.144307	0.0710259	324	372	128	63	ENSMUSG00000097523
Gm10433	887	5572	0.217587	0.263811	0.191657	0.326945	193	234	170	290	ENSMUSG00000072884
4930516B21Rik	887	4552	0.0822999	0.314543	0.0338219	0.569335	73	279	30	505	ENSMUSG00000097504
Adra2c	887	3444	0.403608	0.544532	0.0270575	0.0248027	358	483	24	22	ENSMUSG00000045318
4930577N17Rik	887	1624	0.452086	0.431793	0.048478	0.0676437	401	383	43	60	ENSMUSG00000087440
4921528I07Rik	887	79331	0.201804	0.26832	0.100338	0.429538	179	238	89	381	ENSMUSG00000064299
Chrna1os	886	4358	0.663657	0.102709	0.133183	0.100451	588	91	118	89	ENSMUSG00000086382
Gm6478	886	741	0.00677201	0.01693	0.0124153	0.963883	6	15	11	854	ENSMUSG00000074868
Gm10655	886	1396	0.163657	0.0744921	0.454853	0.306998	145	66	403	272	ENSMUSG00000074256
Gm4544	886	3357	0.0462754	0.0925508	0.213318	0.647856	41	82	189	574	ENSMUSG00000116056
Gm15910	886	5697	0.0293454	0.318284	0.0823928	0.569977	26	282	73	505	ENSMUSG00000087480
Gm43824	885	276174	0.331073	0.350282	0.0440678	0.274576	293	310	39	243	ENSMUSG00000106245
Gm6658	885	1884	0.558192	0.344633	0.080226	0.0169492	494	305	71	15	ENSMUSG00000074171
Lmod2	885	7652	0.118644	0.109605	0.122034	0.649718	105	97	108	575	ENSMUSG00000029683
4930478P22Rik	884	6136	0.700226	0.242081	0.0384615	0.0192308	619	214	34	17	ENSMUSG00000106762
Gm49066	884	798	0.346154	0.0757919	0.45362	0.124434	306	67	401	110	ENSMUSG00000115810
Gm41821	884	18266	0.0169683	0.184389	0.00904977	0.789593	15	163	8	698	ENSMUSG00000117837
Npm2	883	11942	0.382786	0.395243	0.0192525	0.202718	338	349	17	179	ENSMUSG00000047911
Gm44530	883	3558	0.00566251	0.342016	0.0169875	0.635334	5	302	15	561	ENSMUSG00000109452
Gm11100	882	32798	0.0147392	0.229025	0.150794	0.605442	13	202	133	534	ENSMUSG00000079357
Gm32772	882	83949	0.225624	0.318594	0.0714286	0.384354	199	281	63	339	ENSMUSG00000108782
Fbxw27	882	24625	0.371882	0.219955	0.0839002	0.324263	328	194	74	286	ENSMUSG00000104614
C730002L08Rik	881	141786	0.174801	0.405221	0.0340522	0.385925	154	357	30	340	ENSMUSG00000114469
A930012O16Rik	880	2281	0.598864	0.225	0.120455	0.0556818	527	198	106	49	ENSMUSG00000054181
Gm13610	878	3600	0.263098	0.171982	0.0740319	0.490888	231	151	65	431	ENSMUSG00000086216
Gm17235	878	1118	0	0.00113895	0	0.998861	0	1	0	877	ENSMUSG00000080180
Gm49766	878	50652	0.490888	0.210706	0.121868	0.176538	431	185	107	155	ENSMUSG00000116971
Gm38551	878	46220	0.136674	0.302961	0.0148064	0.545558	120	266	13	479	ENSMUSG00000116801
Gm28523	877	3089	0.467503	0.330673	0.0387685	0.163056	410	290	34	143	ENSMUSG00000100707
Gm50079	877	1678	0	0.0467503	0.0729761	0.880274	0	41	64	772	ENSMUSG00000117619
Gm12339	876	30473	0.0319635	0.436073	0.010274	0.521689	28	382	9	457	ENSMUSG00000087059
Gm26608	876	51640	0.186073	0.407534	0.0342466	0.372146	163	357	30	326	ENSMUSG00000097673
Gm4204	876	1230	0.245434	0.124429	0.353881	0.276256	215	109	310	242	ENSMUSG00000079139
Gm11417	876	10955	0	0.00228311	0.143836	0.853881	0	2	126	748	ENSMUSG00000085130
Gm35041	876	49577	0.0513699	0.149543	0.0171233	0.781963	45	131	15	685	ENSMUSG00000112857
Dipk1c	874	21200	0.284897	0.511442	0.0240275	0.179634	249	447	21	157	ENSMUSG00000047992
B230208H11Rik	874	6442	0.21968	0.184211	0.282609	0.313501	192	161	247	274	ENSMUSG00000097378
4930402K13Rik	874	1780	0.684211	0.259725	0.0377574	0.0183066	598	227	33	16	ENSMUSG00000045797
Kcnab3os	874	2297	0.789474	0.141876	0.0583524	0.0102975	690	124	51	9	ENSMUSG00000086900
Gm10728	874	1830	0.020595	0.224256	0.0331808	0.721968	18	196	29	631	ENSMUSG00000103701
Spata22	873	16303	0.415808	0.256586	0.15693	0.170676	363	224	137	149	ENSMUSG00000112920
Gm33172	872	3013	0.576835	0.24656	0.087156	0.0894495	503	215	76	78	ENSMUSG00000114775
4930417H01Rik	872	19409	0.239679	0.201835	0.0424312	0.516055	209	176	37	450	ENSMUSG00000087017
2310040G07Rik	872	19386	0.0561927	0.146789	0.206422	0.590596	49	128	180	515	ENSMUSG00000072852
Gm48880	871	1983	0.0562572	0.750861	0.00918485	0.183697	49	654	8	160	ENSMUSG00000112744
BC085271	871	1486	0	0.053961	0.0309989	0.91504	0	47	27	797	ENSMUSG00000102478
Tmprss11d	871	71203	0.0723307	0.181401	0.010333	0.735936	63	158	9	641	ENSMUSG00000061259
Gm49249	871	20467	0.138921	0.282434	0.0677382	0.510907	121	246	59	445	ENSMUSG00000115480
Gm20621	870	1745	0.475862	0.209195	0.156322	0.158621	414	182	136	138	ENSMUSG00000093394
Aqp12	870	5935	0.849425	0.0977011	0.037931	0.0149425	739	85	33	13	ENSMUSG00000045091
Gm15823	869	669	0	0.0345224	0.00575374	0.959724	0	30	5	834	ENSMUSG00000081143
Gm44799	869	1201	0.0356732	0.253165	0.0609896	0.650173	31	220	53	565	ENSMUSG00000109095
3425401B19Rik	869	26174	0.0989643	0.368239	0.0471807	0.485616	86	320	41	422	ENSMUSG00000071540
Ccdc172	869	41092	0.256617	0.253165	0.0874568	0.402762	223	220	76	350	ENSMUSG00000025090
Gm15563	869	10058	0.103567	0.380898	0.208285	0.30725	90	331	181	267	ENSMUSG00000086387
Gm9895	868	2156	0.162442	0.0253456	0.367512	0.4447	141	22	319	386	ENSMUSG00000118038
Apela	868	8919	0.358295	0.179724	0.238479	0.223502	311	156	207	194	ENSMUSG00000079042
Xkr7	867	23923	0.011534	0.137255	0.0242215	0.82699	10	119	21	717	ENSMUSG00000042631
Gm29007	867	8239	0.282584	0.0519031	0.523645	0.141869	245	45	454	123	ENSMUSG00000101067
Gm34804	867	20782	0.0588235	0.229527	0.117647	0.594002	51	199	102	515	ENSMUSG00000117508
1810053B23Rik	867	24164	0.121107	0.454441	0.0599769	0.364475	105	394	52	316	ENSMUSG00000100277
Tnfsf4	866	23001	0.123557	0.269053	0.183603	0.423788	107	233	159	367	ENSMUSG00000026700
Gm20721	866	16393	0.0450346	0.594688	0.00808314	0.352194	39	515	7	305	ENSMUSG00000090625
Gm43446	866	1095	0.78291	0.172055	0.0381062	0.00692841	678	149	33	6	ENSMUSG00000105197
4930412F12Rik	865	1470	0.660116	0.300578	0.0242775	0.0150289	571	260	21	13	ENSMUSG00000110289
Gm50431	865	1944	0.0971098	0.615029	0.00924855	0.278613	84	532	8	241	ENSMUSG00000117814
Gm31356	864	18313	0.112269	0.0300926	0.575231	0.282407	97	26	497	244	ENSMUSG00000118099
Gm27253	864	6242	0.0358796	0.109954	0.0694444	0.784722	31	95	60	678	ENSMUSG00000098340
Gm45030	864	75166	0.0706019	0.181713	0.256944	0.490741	61	157	222	424	ENSMUSG00000109338
Vstm2l	864	30066	0.0405093	0.190972	0.025463	0.743056	35	165	22	642	ENSMUSG00000037843
Calr4	864	20086	0.138889	0.251157	0.0231481	0.586806	120	217	20	507	ENSMUSG00000028558
Gm29036	864	876	0.104167	0.633102	0.037037	0.225694	90	547	32	195	ENSMUSG00000101587
4930519D14Rik	863	9216	0.593279	0.283893	0.0602549	0.0625724	512	245	52	54	ENSMUSG00000086263
Skint1	863	23269	0.485516	0.245655	0.0753187	0.193511	419	212	65	167	ENSMUSG00000089773
Fpr2	863	6128	0.125145	0.283893	0.150637	0.440324	108	245	130	380	ENSMUSG00000052270
Recql4	863	6995	0.22248	0.669757	0.0405562	0.0672074	192	578	35	58	ENSMUSG00000033762
Rnf212b	863	39967	0.395133	0.200463	0.0857474	0.318656	341	173	74	275	ENSMUSG00000112858
Gm43914	862	593	0.00928074	0.226218	0.0104408	0.75406	8	195	9	650	ENSMUSG00000107792
Tnfrsf14	862	6630	0.114849	0.302784	0.302784	0.279582	99	261	261	241	ENSMUSG00000042333
Lrrc55	862	34863	0.145012	0.677494	0.0487239	0.12877	125	584	42	111	ENSMUSG00000075224
Gm38012	862	3028	0.0382831	0.277262	0.0336427	0.650812	33	239	29	561	ENSMUSG00000104402
Gm10814	862	5842	0.234339	0.156613	0.294664	0.314385	202	135	254	271	ENSMUSG00000097404
Gm13112	862	7497	0.353828	0.11949	0.214617	0.312065	305	103	185	269	ENSMUSG00000087437
Gm9869	862	16648	0.0220418	0.0116009	0.049884	0.916473	19	10	43	790	ENSMUSG00000052143
Gm43403	862	1785	0.460557	0.259861	0.165893	0.113689	397	224	143	98	ENSMUSG00000105676
Gm13427	861	12105	0.0662021	0.203252	0.11266	0.617886	57	175	97	532	ENSMUSG00000087549
Gm43081	860	1379	0.322093	0.105814	0.388372	0.183721	277	91	334	158	ENSMUSG00000106103
Gm42440	860	2283	0.0151163	0.123256	0.0127907	0.848837	13	106	11	730	ENSMUSG00000105720
E230014E18Rik	860	5225	0.00930233	0.226744	0.0104651	0.753488	8	195	9	648	ENSMUSG00000111514
Tgm6	860	41816	0.0488372	0.296512	0.022093	0.632558	42	255	19	544	ENSMUSG00000027403
Htr5b	860	18623	0.0569767	0.162791	0.130233	0.65	49	140	112	559	ENSMUSG00000050534
Gm14335	859	809	0.0174622	0.189756	0.0267753	0.766007	15	163	23	658	ENSMUSG00000081805
Lhfpl1	859	58730	0.154831	0.24447	0.0512224	0.549476	133	210	44	472	ENSMUSG00000041700
Gm36070	859	4335	0.0337602	0.493597	0.00232829	0.470314	29	424	2	404	ENSMUSG00000105708
Gm47790	859	38082	0.124563	0.380675	0.0919674	0.402794	107	327	79	346	ENSMUSG00000111225
BC106179	859	4828	0.433062	0.186263	0.0710128	0.309662	372	160	61	266	ENSMUSG00000045231
Ppp1r3a	859	41297	0.166473	0.328289	0.0570431	0.448196	143	282	49	385	ENSMUSG00000042717
4930563I02Rik	859	9022	0.802095	0.157159	0.0314319	0.00931315	689	135	27	8	ENSMUSG00000086112
Ighg3	858	5008	0.379953	0.554779	0.02331	0.041958	326	476	20	36	ENSMUSG00000076615
Olfr753-ps1	857	17417	0.287048	0.486581	0.0116686	0.214702	246	417	10	184	ENSMUSG00000090556
Gm671	857	16884	0.326721	0.28238	0.147025	0.243874	280	242	126	209	ENSMUSG00000116116
Gm14137	857	3066	0.275379	0.396733	0.0151692	0.312719	236	340	13	268	ENSMUSG00000055926
Scgb2b23-ps	857	28136	0.590432	0.150525	0.0478413	0.211202	506	129	41	181	ENSMUSG00000083896
Gm15813	857	8044	0.688448	0.239207	0.0455076	0.0268378	590	205	39	23	ENSMUSG00000087202
Gm49742	856	18302	0.101636	0.464953	0.00584112	0.42757	87	398	5	366	ENSMUSG00000116850
Gm49311	856	2804	0.00817757	0.0922897	0.0116822	0.88785	7	79	10	760	ENSMUSG00000115095
Gm49383	856	14270	0.0911215	0.199766	0.100467	0.608645	78	171	86	521	ENSMUSG00000113149
Gm7356	856	3465	0.580607	0.116822	0.259346	0.0432243	497	100	222	37	ENSMUSG00000101307
BC051537	855	11466	0.297076	0.424561	0.0502924	0.22807	254	363	43	195	ENSMUSG00000098197
Gm48718	855	2481	0.0432749	0.0608187	0.0374269	0.85848	37	52	32	734	ENSMUSG00000112736
Plpp4	855	134381	0.205848	0.338012	0.102924	0.353216	176	289	88	302	ENSMUSG00000070366
4930519F09Rik	854	42586	0.131148	0.407494	0.0761124	0.385246	112	348	65	329	ENSMUSG00000090126
Gm10288	854	536	0.0398126	0.0128806	0.596019	0.351288	34	11	509	300	ENSMUSG00000070343
Gm9752	854	2957	0.00117096	0.088993	0.0456674	0.864169	1	76	39	738	ENSMUSG00000025450
Gm15533	854	3291	0.030445	0.764637	0.0339578	0.17096	26	653	29	146	ENSMUSG00000087530
Gm6639	854	69011	0.0772834	0.276347	0.00117096	0.645199	66	236	1	551	ENSMUSG00000105662
Cngb1	854	67540	0.223653	0.35363	0.100703	0.322014	191	302	86	275	ENSMUSG00000031789
Gp1bb	853	2086	0.662368	0.295428	0.0257913	0.0164127	565	252	22	14	ENSMUSG00000050761
Crnn	853	5032	0.283705	0.630715	0.0222743	0.063306	242	538	19	54	ENSMUSG00000078657
Gm36617	853	16550	0.15592	0.445487	0.0855803	0.313013	133	380	73	267	ENSMUSG00000115118
4930455J16Rik	852	25952	0.350939	0.194836	0.274648	0.179577	299	166	234	153	ENSMUSG00000114384
4930556N13Rik	852	29791	0.0586854	0.183099	0.0985915	0.659624	50	156	84	562	ENSMUSG00000092399
Jph3	852	64653	0.14554	0.803991	0.00469484	0.0457746	124	685	4	39	ENSMUSG00000025318
Gm15866	852	51803	0.299296	0.13615	0.158451	0.406103	255	116	135	346	ENSMUSG00000087290
3110062G12Rik	851	1418	0.0105758	0.27262	0.00352526	0.713278	9	232	3	607	ENSMUSG00000103634
Gm50403	851	5582	0.00117509	0.26087	0.00117509	0.73678	1	222	1	627	ENSMUSG00000117943
4933412O06Rik	851	20966	0.703878	0.159812	0.0904818	0.0458284	599	136	77	39	ENSMUSG00000113960
Prima1	851	45242	0.278496	0.307873	0.0611046	0.352526	237	262	52	300	ENSMUSG00000041669
2700046A07Rik	851	4673	0.582844	0.313749	0.06698	0.0364277	496	267	57	31	ENSMUSG00000041789
Gm43566	851	807	0.0658049	0.0622797	0.420682	0.451234	56	53	358	384	ENSMUSG00000105565
9530014B07Rik	850	3299	0.667059	0.283529	0.0376471	0.0117647	567	241	32	10	ENSMUSG00000113599
Asic4	850	23907	0.309412	0.536471	0.0258824	0.128235	263	456	22	109	ENSMUSG00000033007
Gm42989	850	2305	0.0141176	0.231765	0.00823529	0.745882	12	197	7	634	ENSMUSG00000104994
Gm42690	849	1835	0.61013	0.189635	0.153121	0.0471143	518	161	130	40	ENSMUSG00000106391
Gm5148	849	10300	0.532391	0.213192	0.0777385	0.176678	452	181	66	150	ENSMUSG00000058174
Gm28989	849	8726	0.00824499	0.0871614	0.0482921	0.856302	7	74	41	727	ENSMUSG00000101308
Gm42685	849	2389	0.00588928	0.0742049	0.0141343	0.905771	5	63	12	769	ENSMUSG00000105740
Gm14051	848	75717	0.142689	0.205189	0.057783	0.59434	121	174	49	504	ENSMUSG00000086756
Rpl27a-ps4	848	446	0.00117925	0.239387	0.0153302	0.744104	1	203	13	631	ENSMUSG00000062461
Gm33699	848	26904	0.352594	0.201651	0.233491	0.212264	299	171	198	180	ENSMUSG00000111147
Gm47020	848	34016	0.0141509	0.179245	0.0141509	0.792453	12	152	12	672	ENSMUSG00000112898
Arl13a	847	20527	0.434475	0.270366	0.0401417	0.255018	368	229	34	216	ENSMUSG00000052549
Prrx2	847	46279	0.380165	0.263282	0.068477	0.288076	322	223	58	244	ENSMUSG00000039476
Gm7461	846	826	0.810875	0.119385	0.0425532	0.0271868	686	101	36	23	ENSMUSG00000048484
Trbj2-7	846	46	0.0981087	0.035461	0.757683	0.108747	83	30	641	92	ENSMUSG00000076497
Usp9y	846	160821	0	0.552009	0.0449173	0.403073	0	467	38	341	ENSMUSG00000069044
Gm37019	846	2133	0.00236407	0.0969267	0.00945626	0.891253	2	82	8	754	ENSMUSG00000102953
Ascl4	846	18525	0.0744681	0.134752	0.0307329	0.760047	63	114	26	643	ENSMUSG00000085111
Dlx3	846	5177	0.0413712	0.120567	0.0862884	0.751773	35	102	73	636	ENSMUSG00000001510
Gm38132	846	1384	0.855792	0.114657	0.0248227	0.00472813	724	97	21	4	ENSMUSG00000104055
9030619P08Rik	846	4223	0.752955	0.20331	0.0307329	0.0130024	637	172	26	11	ENSMUSG00000053168
Il22ra1	845	23968	0.229586	0.278107	0.12426	0.368047	194	235	105	311	ENSMUSG00000037157
Serinc4	845	17722	0.186982	0.265089	0.0579882	0.489941	158	224	49	414	ENSMUSG00000046110
Hjv	845	4038	0.250888	0.6	0.0213018	0.127811	212	507	18	108	ENSMUSG00000038403
Gm3453	844	8393	0.768957	0.172986	0.0390995	0.0189573	649	146	33	16	ENSMUSG00000090643
4930483K19Rik	844	16355	0.580569	0.164692	0.156398	0.0983412	490	139	132	83	ENSMUSG00000086241
4930431P03Rik	844	6111	0.174171	0.447867	0.0627962	0.315166	147	378	53	266	ENSMUSG00000075042
Gm50373	844	3433	0.327014	0.25237	0.0699052	0.350711	276	213	59	296	ENSMUSG00000118251
Pou3f4	844	2927	0.0331754	0.123223	0.335308	0.508294	28	104	283	429	ENSMUSG00000056854
Gm38220	844	1446	0.00829384	0.469194	0.0106635	0.511848	7	396	9	432	ENSMUSG00000103558
4921518K17Rik	844	32627	0.0331754	0.0450237	0.00236967	0.919431	28	38	2	776	ENSMUSG00000085851
Sp9	843	12781	0.214709	0.39739	0.0747331	0.313167	181	335	63	264	ENSMUSG00000068859
Gm9922	843	2214	0.600237	0.139976	0.0462633	0.213523	506	118	39	180	ENSMUSG00000053821
Tmem240	843	5764	0.447212	0.284698	0.0688019	0.199288	377	240	58	168	ENSMUSG00000084845
Gm37736	843	2801	0.0142349	0.257414	0.00711744	0.721234	12	217	6	608	ENSMUSG00000104501
Camk1g	842	23952	0.36342	0.374109	0.0273159	0.235154	306	315	23	198	ENSMUSG00000016179
Kbtbd8os	842	3614	0.451306	0.167458	0.228029	0.153207	380	141	192	129	ENSMUSG00000085413
1700052H01Rik	842	39442	0.180523	0.25772	0.142518	0.41924	152	217	120	353	ENSMUSG00000105297
Cyp2t4	842	4954	0.0391924	0.186461	0.0522565	0.72209	33	157	44	608	ENSMUSG00000078787
Gm35496	842	17956	0.171021	0.171021	0.280285	0.377672	144	144	236	318	ENSMUSG00000115803
Slc17a8	841	47233	0.097503	0.486326	0.0214031	0.394768	82	409	18	332	ENSMUSG00000019935
Gm44622	841	19367	0.0665874	0.0927467	0.62069	0.219976	56	78	522	185	ENSMUSG00000109062
Gm38832	841	4858	0.136742	0.328181	0.0891795	0.445898	115	276	75	375	ENSMUSG00000108371
Gm21909	841	3803	0.00475624	0.179548	0.0130797	0.802616	4	151	11	675	ENSMUSG00000093963
Gm12295	841	88144	0.11415	0.127229	0.0642093	0.694411	96	107	54	584	ENSMUSG00000085162
Gm45309	841	800	0.262782	0.576694	0.00951249	0.151011	221	485	8	127	ENSMUSG00000110087
Gm10399	841	747	0.112961	0.0499405	0.49346	0.343639	95	42	415	289	ENSMUSG00000072688
1700026J12Rik	840	45131	0.454762	0.30119	0.0619048	0.182143	382	253	52	153	ENSMUSG00000073976
Hba-ps4	840	698	0.00238095	0.116667	0.0619048	0.819048	2	98	52	688	ENSMUSG00000084893
Gm14508	839	6789	0.0166865	0.107271	0.00834327	0.8677	14	90	7	728	ENSMUSG00000085376
Platr29	839	9167	0.0595948	0.0643623	0.166865	0.709178	50	54	140	595	ENSMUSG00000084816
Gm15229	839	1397	0.650775	0.181168	0.141836	0.0262217	546	152	119	22	ENSMUSG00000085880
Gm31045	839	23908	0.188319	0.214541	0.0667461	0.530393	158	180	56	445	ENSMUSG00000110063
4933406J10Rik	839	12276	0.561383	0.140644	0.187128	0.110846	471	118	157	93	ENSMUSG00000086690
Gm42529	839	6217	0.45292	0.283671	0.0882002	0.175209	380	238	74	147	ENSMUSG00000106764
Gal3st3	839	10407	0.294398	0.480334	0.0762813	0.148987	247	403	64	125	ENSMUSG00000047658
Lypd9	838	6774	0.78401	0.173031	0.0238663	0.0190931	657	145	20	16	ENSMUSG00000052642
Gm7609	838	14173	0.180191	0.0501193	0.349642	0.420048	151	42	293	352	ENSMUSG00000079457
Gm45323	838	53901	0.0071599	0.243437	0.0131265	0.736277	6	204	11	617	ENSMUSG00000110375
Rab42	837	1188	0.136201	0.0238949	0.602151	0.237754	114	20	504	199	ENSMUSG00000089687
9330102E08Rik	837	14099	0.051374	0.786141	0.00119474	0.16129	43	658	1	135	ENSMUSG00000107879
Dmrt3	837	13620	0.498208	0.309438	0.0896057	0.102748	417	259	75	86	ENSMUSG00000042372
Gm43274	837	4999	0.0489845	0.827957	0.00358423	0.119474	41	693	3	100	ENSMUSG00000107116
Gm36447	837	43742	0.0262843	0.329749	0.0119474	0.632019	22	276	10	529	ENSMUSG00000106692
Pla2g1b	836	8460	0.613636	0.101675	0.0885167	0.196172	513	85	74	164	ENSMUSG00000029522
Aox4	836	58200	0.0897129	0.509569	0.0334928	0.367225	75	426	28	307	ENSMUSG00000038242
AU022793	836	4375	0.148325	0.147129	0.236842	0.467703	124	123	198	391	ENSMUSG00000115230
Loxhd1	836	160972	0.350478	0.257177	0.0909091	0.301435	293	215	76	252	ENSMUSG00000032818
4930528D03Rik	836	5555	0.574163	0.350478	0.0406699	0.034689	480	293	34	29	ENSMUSG00000097502
Gm9252	835	1601	0.149701	0.0682635	0.356886	0.42515	125	57	298	355	ENSMUSG00000091401
Gm43490	835	2651	0.0335329	0.338922	0.0323353	0.59521	28	283	27	497	ENSMUSG00000105526
Gm44190	835	1400	0.00479042	0.111377	0.0263473	0.857485	4	93	22	716	ENSMUSG00000108267
4930431F12Rik	835	12605	0.247904	0.123353	0.330539	0.298204	207	103	276	249	ENSMUSG00000062496
Nudt12os	835	28730	0.422754	0.118563	0.172455	0.286228	353	99	144	239	ENSMUSG00000086594
Trbv12-2	835	513	0.74012	0.106587	0.11976	0.0335329	618	89	100	28	ENSMUSG00000094525
Gm32688	835	5322	0.54012	0.186826	0.172455	0.100599	451	156	144	84	ENSMUSG00000111531
Gm14891	834	595	0.832134	0.121103	0.0371703	0.00959233	694	101	31	8	ENSMUSG00000081341
Mettl7a2	834	8640	0.647482	0.281775	0.0443645	0.0263789	540	235	37	22	ENSMUSG00000056487
Gvin1	834	58770	0.11271	0.318945	0.0191847	0.549161	94	266	16	458	ENSMUSG00000045868
Lmod3	834	14225	0.130695	0.22542	0.0203837	0.623501	109	188	17	520	ENSMUSG00000044086
0610038B21Rik	834	6842	0.264988	0.0995204	0.264988	0.370504	221	83	221	309	ENSMUSG00000097882
Gm12206	833	600	0.678271	0.230492	0.0204082	0.0708283	565	192	17	59	ENSMUSG00000083175
Gm15740	833	1291	0.0408163	0.698679	0.00720288	0.253301	34	582	6	211	ENSMUSG00000090027
Gm11444	832	3543	0.186298	0.140625	0.0685096	0.604567	155	117	57	503	ENSMUSG00000069785
D230049E03Rik	832	4250	0.0288462	0.270433	0.0144231	0.686298	24	225	12	571	ENSMUSG00000113196
Gm44366	832	2293	0.00841346	0.454327	0.00600962	0.53125	7	378	5	442	ENSMUSG00000107477
Olfr172	831	3632	0.156438	0.518652	0.0505415	0.274368	130	431	42	228	ENSMUSG00000071510
Fam83c	831	7306	0.0541516	0.659446	0.0986763	0.187726	45	548	82	156	ENSMUSG00000074647
4930517O19Rik	831	32197	0.511432	0.184116	0.194946	0.109507	425	153	162	91	ENSMUSG00000054391
Gm37618	831	3074	0.00601685	0.376655	0.0144404	0.602888	5	313	12	501	ENSMUSG00000102714
Rtn4rl2	830	14786	0.242169	0.572289	0.0180723	0.16747	201	475	15	139	ENSMUSG00000050896
Gm45912	830	542	0.039759	0.693976	0.0216867	0.244578	33	576	18	203	ENSMUSG00000109685
Rpl3l	830	8323	0.548193	0.23253	0.0783133	0.140964	455	193	65	117	ENSMUSG00000002500
Vwa2	830	37829	0.220482	0.30241	0.0746988	0.40241	183	251	62	334	ENSMUSG00000025082
Gm27200	829	782	0	0.00723764	0.00120627	0.991556	0	6	1	822	ENSMUSG00000098729
Gm47772	829	2136	0.117008	0.13269	0.428227	0.322075	97	110	355	267	ENSMUSG00000111365
4930471L23Rik	829	24350	0.44994	0.301568	0.0747889	0.173703	373	250	62	144	ENSMUSG00000117137
1700025K24Rik	829	17491	0.247286	0.241255	0.161641	0.349819	205	200	134	290	ENSMUSG00000099747
Ankrd2	829	9110	0.102533	0.124246	0.0120627	0.761158	85	103	10	631	ENSMUSG00000025172
Gm14097	828	4091	0.0434783	0.107488	0.283816	0.565217	36	89	235	468	ENSMUSG00000084839
Gm33948	828	135326	0.0917874	0.202899	0.0507246	0.654589	76	168	42	542	ENSMUSG00000117473
Fam216b	828	7986	0.108696	0.0833333	0.426329	0.381643	90	69	353	316	ENSMUSG00000045655
Gm36756	828	28199	0.258454	0.129227	0.210145	0.402174	214	107	174	333	ENSMUSG00000113634
Gm44229	827	2486	0.00241838	0.273277	0.00241838	0.721886	2	226	2	597	ENSMUSG00000108088
Terb2	827	20125	0.0652963	0.157195	0.0991536	0.678356	54	130	82	561	ENSMUSG00000027229
Rab9b	827	10608	0.158404	0.495768	0.169287	0.176542	131	410	140	146	ENSMUSG00000043463
Gm14049	827	635	0.00483676	0.120919	0.141475	0.732769	4	100	117	606	ENSMUSG00000083953
4933417E11Rik	827	46197	0.516324	0.234583	0.0785973	0.170496	427	194	65	141	ENSMUSG00000101848
Gm44716	827	709	0.00725514	0.176542	0.00725514	0.808948	6	146	6	669	ENSMUSG00000109358
Gm12454	827	4319	0.600967	0.333736	0.0278114	0.0374849	497	276	23	31	ENSMUSG00000087142
Gm6981	827	1007	0.1052	0.782346	0.0169287	0.095526	87	647	14	79	ENSMUSG00000098076
Arr3	827	12996	0.0314389	0.139057	0.00483676	0.824667	26	115	4	682	ENSMUSG00000060890
Gm11767	827	6895	0.521161	0.431681	0.0181378	0.0290206	431	357	15	24	ENSMUSG00000085207
Gm37422	827	4717	0.419589	0.376058	0.025393	0.17896	347	311	21	148	ENSMUSG00000104435
Gm36107	826	5956	0.133172	0.141646	0.22155	0.503632	110	117	183	416	ENSMUSG00000115439
Gstp-ps	826	630	0	0.0302663	0.0133172	0.956416	0	25	11	790	ENSMUSG00000103653
Lpcat4	826	7643	0.283293	0.133172	0.225182	0.358354	234	110	186	296	ENSMUSG00000027134
Casq1	826	9974	0.16586	0.346247	0.0290557	0.458838	137	286	24	379	ENSMUSG00000007122
Gng8	826	3650	0.719128	0.219128	0.0447942	0.0169492	594	181	37	14	ENSMUSG00000063594
Gm42603	826	2145	0.0605327	0.526634	0.00847458	0.404358	50	435	7	334	ENSMUSG00000105356
Gm36864	826	7014	0.421308	0.355932	0.127119	0.0956416	348	294	105	79	ENSMUSG00000108622
Gm43256	826	3090	0.0496368	0.761501	0.00968523	0.179177	41	629	8	148	ENSMUSG00000105818
Gm43698	826	6212	0.0569007	0.0423729	0.250605	0.650121	47	35	207	537	ENSMUSG00000107266
Gucy1b2	825	63613	0.166061	0.236364	0.264242	0.333333	137	195	218	275	ENSMUSG00000021933
Gm32391	825	1547	0.418182	0.533333	0.0181818	0.030303	345	440	15	25	ENSMUSG00000104011
Gm34829	825	9662	0.124848	0.166061	0.0654545	0.643636	103	137	54	531	ENSMUSG00000111610
9430064I24Rik	825	2668	0	0.105455	0.0145455	0.88	0	87	12	726	ENSMUSG00000108402
Sctr	824	56642	0.339806	0.331311	0.0643204	0.264563	280	273	53	218	ENSMUSG00000026387
Gm26862	824	97807	0.114078	0.269417	0.0169903	0.599515	94	222	14	494	ENSMUSG00000097644
Gm36608	824	18490	0.150485	0.105583	0.296117	0.447816	124	87	244	369	ENSMUSG00000118249
Gm48678	824	60548	0.146845	0.371359	0.143204	0.338592	121	306	118	279	ENSMUSG00000111971
4933407I05Rik	823	12576	0.608748	0.289186	0.0643985	0.0376671	501	238	53	31	ENSMUSG00000111836
Gm35725	823	19857	0.0036452	0.181045	0	0.81531	3	149	0	671	ENSMUSG00000113666
Gm31458	823	65353	0.110571	0.148238	0.0340219	0.707169	91	122	28	582	ENSMUSG00000115773
Gm43113	823	1753	0	0.0413123	0.00607533	0.952612	0	34	5	784	ENSMUSG00000105062
4930483P17Rik	823	1601	0.195626	0.0571081	0.568651	0.178615	161	47	468	147	ENSMUSG00000116772
Gm27027	823	39537	0.0315917	0.36938	0.0522479	0.54678	26	304	43	450	ENSMUSG00000098004
Tmem253	823	4136	0.582017	0.185905	0.0571081	0.17497	479	153	47	144	ENSMUSG00000072571
A730036I17Rik	822	16635	0.0596107	0.216545	0.104623	0.619221	49	178	86	509	ENSMUSG00000056738
Gm47423	822	2776	0.10219	0.0498783	0.457421	0.390511	84	41	376	321	ENSMUSG00000114218
4930402D18Rik	820	42346	0.123171	0.112195	0.242683	0.521951	101	92	199	428	ENSMUSG00000115231
Gm44386	820	2382	0.118293	0.0609756	0.264634	0.556098	97	50	217	456	ENSMUSG00000107689
Gm48860	820	19260	0.0682927	0.314634	0.0146341	0.602439	56	258	12	494	ENSMUSG00000114883
Gm19552	820	2832	0.00731707	0.141463	0.0097561	0.841463	6	116	8	690	ENSMUSG00000104493
B130046B21Rik	820	9053	0.0390244	0.102439	0.0365854	0.821951	32	84	30	674	ENSMUSG00000097414
1700030L20Rik	820	14079	0.537805	0.323171	0.0463415	0.0926829	441	265	38	76	ENSMUSG00000099508
Htr1d	819	20874	0.167277	0.413919	0.0781441	0.340659	137	339	64	279	ENSMUSG00000070687
Sult1e1	819	15625	0.747253	0.167277	0.0500611	0.035409	612	137	41	29	ENSMUSG00000029272
Gm31759	818	8109	0.388753	0.41687	0.0476773	0.146699	318	341	39	120	ENSMUSG00000117560
Lypd10	818	5293	0.528117	0.409535	0.0354523	0.0268949	432	335	29	22	ENSMUSG00000045587
Gm16540	817	1121	0.00734394	0.0611995	0.0379437	0.893513	6	50	31	730	ENSMUSG00000090005
Gm45719	817	1661	0.0379437	0.53366	0.00367197	0.424725	31	436	3	347	ENSMUSG00000108940
Gm16178	817	77043	0.0465116	0.198286	0.0110159	0.744186	38	162	9	608	ENSMUSG00000086681
Gm46401	817	98492	0.181151	0.186047	0.00611995	0.626683	148	152	5	512	ENSMUSG00000113017
Gm37368	817	3211	0.0244798	0.477356	0.00489596	0.493268	20	390	4	403	ENSMUSG00000102509
Gm42479	817	1355	0.0452876	0.146879	0.0734394	0.734394	37	120	60	600	ENSMUSG00000105877
4930461G14Rik	817	14513	0.779682	0.176255	0.0293758	0.0146879	637	144	24	12	ENSMUSG00000097651
Gm9776	817	3084	0.691554	0.128519	0.0599755	0.119951	565	105	49	98	ENSMUSG00000042857
Cacna2d2	816	129731	0.0526961	0.508578	0.0551471	0.383578	43	415	45	313	ENSMUSG00000010066
Pax9	815	21055	0.0306748	0.0773006	0.0932515	0.798773	25	63	76	651	ENSMUSG00000001497
Gm15247	815	1138	0.0306748	0.0662577	0.0969325	0.806135	25	54	79	657	ENSMUSG00000086695
Gm16283	815	1395	0.289571	0.0944785	0.450307	0.165644	236	77	367	135	ENSMUSG00000087020
1700121C08Rik	815	25891	0.377914	0.289571	0.105521	0.226994	308	236	86	185	ENSMUSG00000086275
Gm45715	815	1039	0	0.0564417	0.0515337	0.892025	0	46	42	727	ENSMUSG00000108493
Gm41836	815	65778	0.00245399	0.179141	0.00368098	0.814724	2	146	3	664	ENSMUSG00000118212
2310026I22Rik	815	23403	0.106748	0.204908	0.112883	0.57546	87	167	92	469	ENSMUSG00000097710
1110002J07Rik	814	7769	0.324324	0.174447	0.117936	0.383292	264	142	96	312	ENSMUSG00000097134
Gm26779	814	4906	0.0233415	0.579853	0.00614251	0.390663	19	472	5	318	ENSMUSG00000097140
Cilp2	814	7318	0.362408	0.595823	0.0110565	0.0307125	295	485	9	25	ENSMUSG00000044006
Pabpc5	813	2969	0.246002	0.109471	0.396064	0.248462	200	89	322	202	ENSMUSG00000034732
5430401H09Rik	813	27089	0.243542	0.189422	0.131611	0.435424	198	154	107	354	ENSMUSG00000112071
Btg1c	813	4915	0.660517	0.284133	0.0295203	0.0258303	537	231	24	21	ENSMUSG00000098348
Mir300	812	78	0	0.044335	0.0147783	0.940887	0	36	12	764	ENSMUSG00000098807
Hoxaas3	812	39859	0.416256	0.188424	0.144089	0.251232	338	153	117	204	ENSMUSG00000085696
A330035P11Rik	812	3544	0.598522	0.184729	0.153941	0.0628079	486	150	125	51	ENSMUSG00000085615
D130004A15Rik	811	1576	0	0.0221948	0.00369914	0.974106	0	18	3	790	ENSMUSG00000107208
2900064K03Rik	811	3112	0.00246609	0.0949445	0.00739827	0.895191	2	77	6	726	ENSMUSG00000105771
Mei1	810	56818	0.22716	0.402469	0.0728395	0.297531	184	326	59	241	ENSMUSG00000068117
Grhl3	810	31742	0.140741	0.251852	0.0407407	0.566667	114	204	33	459	ENSMUSG00000037188
Gm47558	810	2713	0.0037037	0.082716	0.0111111	0.902469	3	67	9	731	ENSMUSG00000114707
Gm37042	810	580	0.017284	0.0493827	0.0444444	0.888889	14	40	36	720	ENSMUSG00000103457
Gm45179	810	4336	0.00617284	0.193827	0.0938272	0.706173	5	157	76	572	ENSMUSG00000108956
Gm49405	809	5190	0.0407911	0.0766378	0.092707	0.789864	33	62	75	639	ENSMUSG00000024869
Gm49696	809	463	0.799753	0.163164	0.0346106	0.00247219	647	132	28	2	ENSMUSG00000116870
Gm37885	808	8294	0.397277	0.173267	0.164604	0.264851	321	140	133	214	ENSMUSG00000102234
Gm49804	808	54442	0.0160891	0.075495	0.17203	0.736386	13	61	139	595	ENSMUSG00000117338
1700048F04Rik	808	23860	0.759901	0.174505	0.0247525	0.0408416	614	141	20	33	ENSMUSG00000105274
A730089K16Rik	808	2426	0.273515	0.503713	0.0705446	0.152228	221	407	57	123	ENSMUSG00000103529
Gm48065	807	4285	0.167286	0.127633	0.519207	0.185874	135	103	419	150	ENSMUSG00000111116
Gm1698	807	16101	0.0607187	0.695167	0.0086741	0.23544	49	561	7	190	ENSMUSG00000074404
Gm27188	807	22600	0.0185874	0.122677	0.0123916	0.846344	15	99	10	683	ENSMUSG00000099190
Pnpla1	806	31898	0.145161	0.325062	0.0595533	0.470223	117	262	48	379	ENSMUSG00000043286
1700028D13Rik	806	3241	0.60794	0.282878	0.073201	0.0359801	490	228	59	29	ENSMUSG00000101683
Gm15562	806	4244	0.00372208	0.0595533	0.00372208	0.933002	3	48	3	752	ENSMUSG00000089870
Gm29168	806	686	0.132754	0.490074	0.0272953	0.349876	107	395	22	282	ENSMUSG00000099798
Gnrh1	806	4258	0.0148883	0.585608	0.0173697	0.382134	12	472	14	308	ENSMUSG00000015812
Olfr755-ps1	806	1457	0.00620347	0.0694789	0.00124069	0.923077	5	56	1	744	ENSMUSG00000092556
Erfe	806	7787	0.186104	0.688586	0.00744417	0.117866	150	555	6	95	ENSMUSG00000047443
Gm37040	805	1823	0	0.00124224	0.0173913	0.981366	0	1	14	790	ENSMUSG00000102568
Spdye4b	805	24058	0.320497	0.626087	0.00621118	0.047205	258	504	5	38	ENSMUSG00000029586
Gm43215	805	251	0	0.047205	0	0.952795	0	38	0	767	ENSMUSG00000104920
4930515G01Rik	805	1246	0.778882	0.191304	0.0273292	0.00248447	627	154	22	2	ENSMUSG00000092183
Gm16163	805	32005	0.762733	0.110559	0.0720497	0.0546584	614	89	58	44	ENSMUSG00000090118
Gm34961	805	9970	0.208696	0.152795	0.234783	0.403727	168	123	189	325	ENSMUSG00000114354
Gm37201	805	522	0.00496894	0.00496894	0.0298137	0.960248	4	4	24	773	ENSMUSG00000103658
Gm13431	805	6157	0.290683	0.219876	0.0583851	0.431056	234	177	47	347	ENSMUSG00000087187
Ankrd63	804	4860	0.279851	0.676617	0.00995025	0.0335821	225	544	8	27	ENSMUSG00000078137
Ly6a2	804	3751	0.745025	0.211443	0.0323383	0.011194	599	170	26	9	ENSMUSG00000102051
Gm43882	804	2263	0.00373134	0.0522388	0.0261194	0.91791	3	42	21	738	ENSMUSG00000107433
Elf5	804	39301	0.140547	0.4801	0.0422886	0.337065	113	386	34	271	ENSMUSG00000027186
Gm48877	804	141385	0.068408	0.34204	0.0771144	0.512438	55	275	62	412	ENSMUSG00000112873
Sox21	803	3798	0.0585305	0.33873	0.0448319	0.557908	47	272	36	448	ENSMUSG00000061517
Gm44863	803	1421	0.00249066	0.0647572	0.00622665	0.926526	2	52	5	744	ENSMUSG00000109416
B9d1os	802	673	0.0236908	0.162095	0.00374065	0.810474	19	130	3	650	ENSMUSG00000060808
Gm38477	802	86801	0.264339	0.316708	0.0473815	0.371571	212	254	38	298	ENSMUSG00000116555
AC241534.1	802	3232	0.326683	0.447631	0.110973	0.114713	262	359	89	92	ENSMUSG00000118449
Gm30124	800	49892	0.235	0.3825	0.17375	0.20875	188	306	139	167	ENSMUSG00000116627
Ceacam10	800	7451	0.655	0.255	0.055	0.035	524	204	44	28	ENSMUSG00000054169
Pla2g2a	799	3329	0.77597	0.153942	0.0500626	0.020025	620	123	40	16	ENSMUSG00000058908
A430105J06Rik	799	3525	0.138924	0.110138	0.470588	0.28035	111	88	376	224	ENSMUSG00000097784
H3c8	799	529	0.0237797	0.0125156	0.00125156	0.962453	19	10	1	769	ENSMUSG00000099517
Gm33677	799	22209	0.163955	0.390488	0.0150188	0.430538	131	312	12	344	ENSMUSG00000112778
Gm5070	799	861	0.0237797	0.00750939	0.645807	0.322904	19	6	516	258	ENSMUSG00000096177
Gm50397	799	101856	0.0425532	0.137672	0.0400501	0.779725	34	110	32	623	ENSMUSG00000117922
Raver1	799	17850	0.269086	0.00375469	0.71214	0.0150188	215	3	569	12	ENSMUSG00000010205
Vsx2	798	25695	0.018797	0.0162907	0.541353	0.423559	15	13	432	338	ENSMUSG00000021239
Gm10248	798	56377	0.0175439	0.150376	0.0100251	0.822055	14	120	8	656	ENSMUSG00000068680
A230083G16Rik	798	8981	0.111529	0.101504	0.141604	0.645363	89	81	113	515	ENSMUSG00000055818
Gm13832	797	63785	0.0313676	0.146801	0.0941029	0.727729	25	117	75	580	ENSMUSG00000087292
Gm50462	797	2677	0.0539523	0.685069	0.00878294	0.252196	43	546	7	201	ENSMUSG00000117775
Olfr78	797	20960	0.198243	0.514429	0.104141	0.183187	158	410	83	146	ENSMUSG00000043366
Gm44044	797	1088	0.00501882	0.194479	0.0200753	0.780427	4	155	16	622	ENSMUSG00000107690
Gm50232	797	5725	0.00125471	0.0890841	0.0100376	0.899624	1	71	8	717	ENSMUSG00000117743
Gm26978	796	973	0.00628141	0.0967337	0.0175879	0.879397	5	77	14	700	ENSMUSG00000098166
Gm42109	796	35878	0.114322	0.19598	0.0854271	0.604271	91	156	68	481	ENSMUSG00000106863
1700041B01Rik	796	5329	0.149497	0.288945	0.285176	0.276382	119	230	227	220	ENSMUSG00000116260
Gm32849	796	1898	0.00879397	0.334171	0.0389447	0.61809	7	266	31	492	ENSMUSG00000109203
Gm9748	796	2835	0.839196	0.121859	0.0326633	0.00628141	668	97	26	5	ENSMUSG00000102774
Gm46332	795	16992	0.267925	0.300629	0.0377358	0.393711	213	239	30	313	ENSMUSG00000112819
Gm5099	795	27809	0.213836	0.260377	0.0176101	0.508176	170	207	14	404	ENSMUSG00000102716
Gm36287	795	58462	0.139623	0.18239	0.0477987	0.630189	111	145	38	501	ENSMUSG00000113587
Gm43885	795	2541	0.0150943	0.134591	0.0742138	0.776101	12	107	59	617	ENSMUSG00000107643
Gm48203	794	1784	0	0.059194	0.00881612	0.93199	0	47	7	740	ENSMUSG00000112512
Hmgb1-rs16	794	612	0.0201511	0.263224	0.0491184	0.667506	16	209	39	530	ENSMUSG00000099773
Gm42777	794	3602	0.0138539	0.245592	0.0151134	0.725441	11	195	12	576	ENSMUSG00000104676
Tlr11	794	5749	0.070529	0.642317	0.0151134	0.27204	56	510	12	216	ENSMUSG00000051969
1700010N08Rik	794	68871	0.63728	0.20403	0.0314861	0.127204	506	162	25	101	ENSMUSG00000101855
Gm33680	794	80404	0.297229	0.221662	0.0629723	0.418136	236	176	50	332	ENSMUSG00000112054
Gm30239	793	22573	0.162673	0.230769	0.0769231	0.529634	129	183	61	420	ENSMUSG00000114115
Gm26648	793	7788	0.13367	0.161412	0.132409	0.572509	106	128	105	454	ENSMUSG00000097275
Gm9522	793	925	0.00126103	0.100883	0.00630517	0.891551	1	80	5	707	ENSMUSG00000098021
Cdrt4os1	792	13681	0.281566	0.387626	0.0454545	0.285354	223	307	36	226	ENSMUSG00000087604
Serpinb6c	792	25892	0.0593434	0.324495	0.0517677	0.564394	47	257	41	447	ENSMUSG00000052180
2410004I01Rik	792	6087	0.590909	0.181818	0.159091	0.0681818	468	144	126	54	ENSMUSG00000085338
Gm47992	792	1986	0.388889	0.227273	0.19697	0.186869	308	180	156	148	ENSMUSG00000112442
Hoxc4	791	17918	0.0998736	0.532238	0.0189633	0.348925	79	421	15	276	ENSMUSG00000075394
Gm37895	791	4549	0.00252845	0.295828	0	0.701643	2	234	0	555	ENSMUSG00000103924
Gm3411	791	27503	0.103666	0.367889	0.0417193	0.486726	82	291	33	385	ENSMUSG00000079396
Clec18a	790	33506	0.188608	0.289873	0.148101	0.373418	149	229	117	295	ENSMUSG00000033633
Gm6397	790	1068	0	0.0506329	0.00379747	0.94557	0	40	3	747	ENSMUSG00000089640
Fam90a1b	790	11724	0.462025	0.210127	0.202532	0.125316	365	166	160	99	ENSMUSG00000043549
Gm29508	790	2402	0.711392	0.253165	0.0227848	0.0126582	562	200	18	10	ENSMUSG00000100789
Gm15713	790	9678	0.00379747	0.462025	0.0189873	0.51519	3	365	15	407	ENSMUSG00000085499
1700099I09Rik	789	1641	0.287706	0.196451	0.0608365	0.455006	227	155	48	359	ENSMUSG00000091906
Gm45280	789	2551	0.0114068	0.0253485	0.613435	0.34981	9	20	484	276	ENSMUSG00000109721
Gm18752	789	5022	0.00887199	0.229404	0.0139417	0.747782	7	181	11	590	ENSMUSG00000103105
Gm13262	789	8500	0.106464	0.119138	0.0811153	0.693283	84	94	64	547	ENSMUSG00000075534
Itga10	789	18935	0.0367554	0.291508	0.0240811	0.647655	29	230	19	511	ENSMUSG00000090210
Gm37880	788	3256	0.00253807	0.0964467	0	0.901015	2	76	0	710	ENSMUSG00000104100
Gm43697	788	2580	0.143401	0.0748731	0.498731	0.282995	113	59	393	223	ENSMUSG00000106078
Gm45769	788	1827	0.0101523	0.596447	0.00634518	0.387056	8	470	5	305	ENSMUSG00000107838
Gm49970	788	2857	0.0799492	0.130711	0.230964	0.558376	63	103	182	440	ENSMUSG00000117494
Plin1	788	12685	0.559645	0.152284	0.107868	0.180203	441	120	85	142	ENSMUSG00000030546
Gm14321	787	5102	0.625159	0.312579	0.0330368	0.0292249	492	246	26	23	ENSMUSG00000084797
Gm15522	787	1759	0.651842	0.153748	0.102922	0.0914867	513	121	81	72	ENSMUSG00000085166
Gm5524	786	18350	0.0585242	0.255725	0.178117	0.507634	46	201	140	399	ENSMUSG00000101514
Rpl32l	786	398	0	0.0559796	0.00763359	0.936387	0	44	6	736	ENSMUSG00000111356
Csn1s2a	786	14230	0.00508906	0.232824	0.00127226	0.760814	4	183	1	598	ENSMUSG00000061937
Gm29151	785	2785	0	0.0152866	0.00636943	0.978344	0	12	5	768	ENSMUSG00000106005
n-R5s87	785	115	0.00127389	0.0458599	0.0292994	0.923567	1	36	23	725	ENSMUSG00000084701
Gm31630	784	8840	0.367347	0.302296	0.0535714	0.276786	288	237	42	217	ENSMUSG00000114823
Gm20036	784	2095	0.51148	0.346939	0.0688776	0.0727041	401	272	54	57	ENSMUSG00000093579
Gm11510	784	528	0	0.0280612	0.0204082	0.951531	0	22	16	746	ENSMUSG00000084411
Gm3331	784	20370	0.302296	0.170918	0.0701531	0.456633	237	134	55	358	ENSMUSG00000099148
4931439C15Rik	783	3835	0.328225	0.191571	0.257982	0.222222	257	150	202	174	ENSMUSG00000117661
Tpsg1	783	5169	0.712644	0.231162	0.037037	0.0191571	558	181	29	15	ENSMUSG00000033200
Vsig10l	783	8868	0.264368	0.62963	0.0191571	0.0868455	207	493	15	68	ENSMUSG00000070604
Gm49972	783	1746	0.00255428	0.158365	0.0217114	0.817369	2	124	17	640	ENSMUSG00000117372
1700110I07Rik	783	29226	0.448276	0.238825	0.0344828	0.278416	351	187	27	218	ENSMUSG00000108490
Foxc2	782	2724	0.488491	0.404092	0.0473146	0.0601023	382	316	37	47	ENSMUSG00000046714
AC135859.1	782	1523	0.0319693	0.0153453	0.560102	0.392583	25	12	438	307	ENSMUSG00000118550
Gm47513	782	2015	0.159847	0.111253	0.328645	0.400256	125	87	257	313	ENSMUSG00000114165
Vmn2r107	782	37871	0.0319693	0.172634	0.0882353	0.707161	25	135	69	553	ENSMUSG00000056910
Kprp	782	4173	0.248082	0.689258	0.016624	0.0460358	194	539	13	36	ENSMUSG00000059832
Gm2808	782	16922	0.0396419	0.13555	0.056266	0.768542	31	106	44	601	ENSMUSG00000116560
Gm10817	782	1291	0.332481	0.120205	0.379795	0.167519	260	94	297	131	ENSMUSG00000117710
Gm43572	781	1947	0.078105	0.0665813	0.00896287	0.846351	61	52	7	661	ENSMUSG00000105876
Gm49217	781	12121	0.158771	0.355954	0.0140845	0.471191	124	278	11	368	ENSMUSG00000115468
Lrrc14b	781	4427	0.236876	0.265045	0.175416	0.322663	185	207	137	252	ENSMUSG00000021579
Rnf225	781	3656	0.102433	0.248399	0.0435339	0.605634	80	194	34	473	ENSMUSG00000033967
Gm37520	780	2671	0.429487	0.205128	0.14359	0.221795	335	160	112	173	ENSMUSG00000103253
2010008C14Rik	780	592	0.0525641	0.770513	0.00384615	0.173077	41	601	3	135	ENSMUSG00000107761
1700128A07Rik	780	69333	0.3	0.138462	0.0435897	0.517949	234	108	34	404	ENSMUSG00000099794
Pla2g10os	780	9635	0.00897436	0.191026	0.0217949	0.778205	7	149	17	607	ENSMUSG00000086550
Gm37354	779	2383	0.0012837	0.0539153	0.0012837	0.943517	1	42	1	735	ENSMUSG00000103596
Gm10384	779	9315	0.342747	0.510911	0.0243902	0.121951	267	398	19	95	ENSMUSG00000072618
Gm42791	778	101372	0.24036	0.246787	0.296915	0.215938	187	192	231	168	ENSMUSG00000106892
Gm12504	778	2230	0.00899743	0.200514	0.0244216	0.766067	7	156	19	596	ENSMUSG00000084274
Gm49041	777	543	0.458172	0.132561	0.320463	0.0888031	356	103	249	69	ENSMUSG00000115026
Gm49425	776	1341	0.139175	0.820876	0.00128866	0.0386598	108	637	1	30	ENSMUSG00000116336
Rsf1os2	776	46818	0.197165	0.373711	0.0103093	0.418814	153	290	8	325	ENSMUSG00000086993
Gm16157	776	10255	0.189433	0.201031	0.0347938	0.574742	147	156	27	446	ENSMUSG00000086628
Gm50488	776	23019	0.0335052	0.167526	0.0141753	0.784794	26	130	11	609	ENSMUSG00000118397
Bglap3	776	4127	0.671392	0.239691	0.0309278	0.0579897	521	186	24	45	ENSMUSG00000074489
Gpx2-ps1	776	570	0	0.0115979	0.0064433	0.981959	0	9	5	762	ENSMUSG00000089987
Gm42444	776	4557	0.00515464	0.130155	0.00257732	0.862113	4	101	2	669	ENSMUSG00000106048
Gm37834	775	3034	0.00645161	0.232258	0.0129032	0.748387	5	180	10	580	ENSMUSG00000103539
Tbx1	775	9692	0.415484	0.437419	0.0645161	0.0825806	322	339	50	64	ENSMUSG00000009097
Pcdhb10	775	2850	0.474839	0.470968	0.0219355	0.0322581	368	365	17	25	ENSMUSG00000045657
Gm49164	775	227493	0.0387097	0.236129	0.0116129	0.713548	30	183	9	553	ENSMUSG00000115289
1700063J08Rik	775	553	0.825806	0.141935	0.0270968	0.00516129	640	110	21	4	ENSMUSG00000117080
Gm6934	775	1904	0.387097	0.268387	0.251613	0.0929032	300	208	195	72	ENSMUSG00000103753
Il20ra	774	47483	0.186047	0.462532	0.0142119	0.337209	144	358	11	261	ENSMUSG00000020007
Cox6a2	774	952	0.75323	0.202842	0.0297158	0.0142119	583	157	23	11	ENSMUSG00000030785
Tspo2	773	3615	0.732212	0.190168	0.0582147	0.0194049	566	147	45	15	ENSMUSG00000023995
Gnat3	772	57285	0.0518135	0.204663	0.0388601	0.704663	40	158	30	544	ENSMUSG00000028777
Gm31834	772	5517	0.314767	0.454663	0.0297927	0.200777	243	351	23	155	ENSMUSG00000114638
Gm28455	772	9363	0.202073	0.177461	0.0103627	0.610104	156	137	8	471	ENSMUSG00000100490
4921527H02Rik	772	1672	0.0544041	0.740933	0.00906736	0.195596	42	572	7	151	ENSMUSG00000106150
Gm19519	771	103714	0.0428016	0.141375	0.162127	0.653696	33	109	125	504	ENSMUSG00000118391
Gm5820	771	78818	0.522698	0.256809	0.0181582	0.202335	403	198	14	156	ENSMUSG00000117994
Gm7046	770	14601	0.0038961	0.258442	0.0168831	0.720779	3	199	13	555	ENSMUSG00000114087
Gm15880	769	8367	0.120936	0.436931	0.0884265	0.353706	93	336	68	272	ENSMUSG00000084821
1700029N11Rik	769	29318	0.487646	0.222367	0.0585176	0.231469	375	171	45	178	ENSMUSG00000098144
4930548G14Rik	769	16553	0.297789	0.13394	0.158648	0.409623	229	103	122	315	ENSMUSG00000051198
Gm7497	769	992	0	0.105332	0.0247074	0.869961	0	81	19	669	ENSMUSG00000098235
Glipr1l2	769	24744	0.302991	0.271782	0.239272	0.185956	233	209	184	143	ENSMUSG00000020214
Gm42601	769	11830	0.0208062	0.16645	0.0104031	0.802341	16	128	8	617	ENSMUSG00000106319
Myocos	769	11026	0.023407	0.13264	0.0481144	0.795839	18	102	37	612	ENSMUSG00000091060
Gm13142	768	1654	0.0104167	0.0494792	0.0182292	0.921875	8	38	14	708	ENSMUSG00000081405
Gm12503	768	16679	0.03125	0.186198	0.188802	0.59375	24	143	145	456	ENSMUSG00000087326
Cacng2	768	128280	0.0481771	0.358073	0.0130208	0.580729	37	275	10	446	ENSMUSG00000019146
Gm28635	768	76602	0.0846354	0.643229	0.0182292	0.253906	65	494	14	195	ENSMUSG00000101645
3830403N18Rik	767	16926	0.606258	0.166884	0.173403	0.053455	465	128	133	41	ENSMUSG00000031125
Hmgb1-ps5	767	556	0.0104302	0.110821	0.0195567	0.859192	8	85	15	659	ENSMUSG00000083822
D430020J02Rik	767	3263	0.344198	0.239896	0.268579	0.147327	264	184	206	113	ENSMUSG00000112980
4933435G04Rik	767	2107	0.0391134	0.104302	0.275098	0.581486	30	80	211	446	ENSMUSG00000108345
Gm17094	767	52204	0.234681	0.365059	0.0404172	0.359844	180	280	31	276	ENSMUSG00000090839
Duox2	767	19202	0.136897	0.550196	0.0586701	0.254237	105	422	45	195	ENSMUSG00000068452
Wnt3a	766	42719	0.075718	0.101828	0.16188	0.660574	58	78	124	506	ENSMUSG00000009900
Gm7556	766	1083	0.28329	0.0561358	0.501305	0.159269	217	43	384	122	ENSMUSG00000106827
Gm34885	766	12300	0.0887728	0.0926893	0.22846	0.590078	68	71	175	452	ENSMUSG00000111748
Gm3173	766	88460	0.20235	0.160574	0.249347	0.387728	155	123	191	297	ENSMUSG00000079386
Gm19026	765	11641	0.11634	0.398693	0.169935	0.315033	89	305	130	241	ENSMUSG00000103845
Gm44696	765	21272	0.12549	0.147712	0.0901961	0.636601	96	113	69	487	ENSMUSG00000107875
Gm49493	765	4135	0.193464	0.288889	0.160784	0.356863	148	221	123	273	ENSMUSG00000108878
Gm42478	765	1466	0.00261438	0.271895	0	0.72549	2	208	0	555	ENSMUSG00000106337
Zfp957	765	35014	0.315033	0.288889	0.0313725	0.364706	241	221	24	279	ENSMUSG00000071262
C2cd4b	764	1493	0.460733	0.471204	0.0314136	0.0366492	352	360	24	28	ENSMUSG00000091956
Ctag2l2	764	1261	0.623037	0.210733	0.128272	0.0379581	476	161	98	29	ENSMUSG00000079532
Orm2	764	3429	0.304974	0.413613	0.013089	0.268325	233	316	10	205	ENSMUSG00000061540
1700012D16Rik	764	2145	0.592932	0.197644	0.0340314	0.175393	453	151	26	134	ENSMUSG00000105023
Gm42443	763	1154	0.00655308	0.0327654	0.0458716	0.91481	5	25	35	698	ENSMUSG00000105726
Gm38708	763	2284	0.00262123	0.103539	0.0288336	0.865007	2	79	22	660	ENSMUSG00000108010
Gm48972	763	26250	0.00655308	0.368283	0.00393185	0.621232	5	281	3	474	ENSMUSG00000115754
Gm4969	763	19322	0.0589777	0.207077	0.103539	0.630406	45	158	79	481	ENSMUSG00000085601
Gm9946	763	12632	0.08519	0.141547	0.23329	0.539974	65	108	178	412	ENSMUSG00000054488
Gm20708	763	30236	0.251638	0.134993	0.479685	0.133683	192	103	366	102	ENSMUSG00000093485
Dmrta1	762	15336	0.287402	0.447507	0.0721785	0.192913	219	341	55	147	ENSMUSG00000043753
Gm11963	762	6859	0.199475	0.0892388	0.345144	0.366142	152	68	263	279	ENSMUSG00000085189
Gm47689	762	1834	0	0.0288714	0.00131234	0.969816	0	22	1	739	ENSMUSG00000112459
4930573C15Rik	762	874	0.723097	0.173228	0.0577428	0.0459318	551	132	44	35	ENSMUSG00000106020
Clec4a4	761	33738	0.170828	0.537451	0.022339	0.269382	130	409	17	205	ENSMUSG00000059639
Gm16092	761	16028	0.0473062	0.151117	0.0604468	0.74113	36	115	46	564	ENSMUSG00000089714
AL935121.1	761	48754	0.173456	0.282523	0.162943	0.381078	132	215	124	290	ENSMUSG00000118623
3930402G23Rik	761	4269	0.116951	0.0906702	0.152431	0.639947	89	69	116	487	ENSMUSG00000038917
Gm15743	761	1900	0.611038	0.312746	0.0459921	0.0302234	465	238	35	23	ENSMUSG00000086645
Gm49086	761	1832	0.310118	0.149803	0.270696	0.269382	236	114	206	205	ENSMUSG00000115454
Gm42940	761	2361	0.0565046	0.777924	0.00394218	0.161629	43	592	3	123	ENSMUSG00000106025
Gm43623	760	2662	0.0210526	0.872368	0.00526316	0.101316	16	663	4	77	ENSMUSG00000106054
Gm28376	759	193446	0.101449	0.314888	0.055336	0.528327	77	239	42	401	ENSMUSG00000101640
A930038B10Rik	759	11151	0.280632	0.299078	0.0184453	0.401845	213	227	14	305	ENSMUSG00000097310
Gm45546	759	2393	0.119895	0.179183	0.134387	0.566535	91	136	102	430	ENSMUSG00000110030
1700025N23Rik	759	3720	0.683794	0.27668	0.0210804	0.0184453	519	210	16	14	ENSMUSG00000100121
Gm9951	759	7784	0.246377	0.151515	0.225296	0.376812	187	115	171	286	ENSMUSG00000054618
Gm43693	759	1248	0.00131752	0.0606061	0.0606061	0.87747	1	46	46	666	ENSMUSG00000105929
Gm10824	759	7581	0.275362	0.400527	0.109354	0.214756	209	304	83	163	ENSMUSG00000112397
Gm48370	759	58556	0.0237154	0.204216	0.0250329	0.747036	18	155	19	567	ENSMUSG00000114615
Cfap97d2	759	37525	0.212121	0.291173	0.119895	0.376812	161	221	91	286	ENSMUSG00000090336
Gm5724	758	65692	0.262533	0.241425	0.145119	0.350923	199	183	110	266	ENSMUSG00000084927
Gm12551	758	4176	0.720317	0.188654	0.0488127	0.0422164	546	143	37	32	ENSMUSG00000081169
Gm40437	758	96171	0.085752	0.332454	0.0263852	0.555409	65	252	20	421	ENSMUSG00000113900
Gm12679	758	7743	0.00791557	0.0738786	0.0105541	0.907652	6	56	8	688	ENSMUSG00000086205
Gm20324	757	6738	0.396301	0.56539	0.0211361	0.0171731	300	428	16	13	ENSMUSG00000100199
Mup21	757	2931	0.698811	0.221929	0.0620872	0.0171731	529	168	47	13	ENSMUSG00000066153
Crh	757	1995	0.619551	0.297226	0.0356671	0.0475561	469	225	27	36	ENSMUSG00000049796
Gm45265	756	2496	0.00925926	0.128307	0.0026455	0.859788	7	97	2	650	ENSMUSG00000109725
F2rl3	756	1994	0.613757	0.285714	0.0661376	0.0343915	464	216	50	26	ENSMUSG00000050147
Gm12524	756	19464	0.0952381	0.224868	0.0529101	0.626984	72	170	40	474	ENSMUSG00000085318
Gm10648	756	16744	0.0701058	0.161376	0.0542328	0.714286	53	122	41	540	ENSMUSG00000108930
Gm26989	755	3545	0.00927152	0.00529801	0.666225	0.319205	7	4	503	241	ENSMUSG00000098131
Gm21972	755	29151	0.0225166	0.291391	0.018543	0.66755	17	220	14	504	ENSMUSG00000094638
Gm39363	755	13087	0.0900662	0.331126	0.0582781	0.52053	68	250	44	393	ENSMUSG00000111712
Gm15348	755	12183	0.498013	0.397351	0.0370861	0.0675497	376	300	28	51	ENSMUSG00000074469
Gm47424	754	1209	0.00530504	0.112732	0.0145889	0.867374	4	85	11	654	ENSMUSG00000114095
5033403F01Rik	754	5986	0.311671	0.155172	0.160477	0.372679	235	117	121	281	ENSMUSG00000096932
Gm49895	753	9109	0.430279	0.270916	0.119522	0.179283	324	204	90	135	ENSMUSG00000117124
H2-Ea	753	2686	0.0225764	0.686587	0.00531208	0.285525	17	517	4	215	ENSMUSG00000036322
Gm38067	753	1910	0.00265604	0.39575	0.0132802	0.588313	2	298	10	443	ENSMUSG00000103569
Gm42484	752	2103	0.0279255	0.12234	0.00398936	0.845745	21	92	3	636	ENSMUSG00000104709
Ermap	752	14554	0.132979	0.406915	0.0957447	0.364362	100	306	72	274	ENSMUSG00000028644
Kcnk4	751	10549	0.250333	0.219707	0.139814	0.390146	188	165	105	293	ENSMUSG00000024957
Adh6b	751	17086	0.283622	0.23968	0.123835	0.352863	213	180	93	265	ENSMUSG00000074206
Gng3	751	2261	0.355526	0.166445	0.0372836	0.440746	267	125	28	331	ENSMUSG00000071658
Npsr1	751	218402	0.42743	0.286285	0.0292943	0.256991	321	215	22	193	ENSMUSG00000043659
Gm45455	751	316067	0.13715	0.0612517	0.178429	0.623169	103	46	134	468	ENSMUSG00000109741
Tnfsf13os	751	9003	0.627164	0.223702	0.0466045	0.10253	471	168	35	77	ENSMUSG00000085890
Gm20432	750	249	0.00666667	0.06	0.114667	0.818667	5	45	86	614	ENSMUSG00000092181
Gm12426	750	10972	0.234667	0.544	0.076	0.145333	176	408	57	109	ENSMUSG00000087500
1700029J03Rik	750	67195	0.104	0.169333	0.189333	0.537333	78	127	142	403	ENSMUSG00000099968
9030616G12Rik	750	6918	0.130667	0.285333	0.154667	0.429333	98	214	116	322	ENSMUSG00000097691
Pcdha2	749	248452	0.264352	0.383178	0.0867824	0.265688	198	287	65	199	ENSMUSG00000104148
Gm42436	748	3655	0.0106952	0.314171	0.013369	0.661765	8	235	10	495	ENSMUSG00000105517
Lrrn4	748	12586	0.052139	0.200535	0.0360963	0.71123	39	150	27	532	ENSMUSG00000043110
Prame	748	14703	0.378342	0.548128	0.0294118	0.0441176	283	410	22	33	ENSMUSG00000031411
Mcf2	748	123133	0.0481283	0.379679	0.0147059	0.557487	36	284	11	417	ENSMUSG00000031139
Gm45765	747	67426	0.0495315	0.710843	0.00267738	0.236948	37	531	2	177	ENSMUSG00000110718
Mageb4	747	54839	0.139224	0.216867	0.305221	0.338688	104	162	228	253	ENSMUSG00000035427
Irs3	747	2683	0.353414	0.305221	0.0937082	0.247657	264	228	70	185	ENSMUSG00000047182
Gm14022	747	4740	0.0829987	0.0977242	0.409639	0.409639	62	73	306	306	ENSMUSG00000087151
Syce3	747	20329	0.51004	0.148594	0.0535475	0.287818	381	111	40	215	ENSMUSG00000078938
Gfra3	747	30489	0.427041	0.337349	0.0522088	0.1834	319	252	39	137	ENSMUSG00000024366
4930572O13Rik	747	3446	0.580991	0.37751	0.0254351	0.0160643	434	282	19	12	ENSMUSG00000114916
Kcnc4	747	21249	0.1834	0.286479	0.0200803	0.51004	137	214	15	381	ENSMUSG00000027895
Olfr167	747	12708	0.00267738	0.148594	0.00133869	0.84739	2	111	1	633	ENSMUSG00000045341
Gm37306	746	8889	0.0134048	0.104558	0.229223	0.652815	10	78	171	487	ENSMUSG00000103043
Gm26671	746	13127	0.0321716	0.077748	0.0697051	0.820375	24	58	52	612	ENSMUSG00000097339
Gm18342	746	12842	0.00134048	0.113941	0.0227882	0.86193	1	85	17	643	ENSMUSG00000101279
Igf1os	746	37004	0.0107239	0.5	0.0656836	0.423592	8	373	49	316	ENSMUSG00000058934
Traj28	746	64	0.0134048	0.123324	0.121984	0.741287	10	92	91	553	ENSMUSG00000076901
Ldlrad1	746	8880	0.210456	0.373995	0.0764075	0.339142	157	279	57	253	ENSMUSG00000070877
Gm35552	745	86180	0.110067	0.169128	0.213423	0.507383	82	126	159	378	ENSMUSG00000110843
Gm5915	745	453	0	0.0255034	0.00268456	0.971812	0	19	2	724	ENSMUSG00000080021
Igdcc3	745	44683	0.0174497	0.175839	0.0161074	0.790604	13	131	12	589	ENSMUSG00000032394
Cnfn	745	2104	0.730201	0.209396	0.0402685	0.0201342	544	156	30	15	ENSMUSG00000063651
Gm42568	744	1840	0	0.196237	0.00537634	0.798387	0	146	4	594	ENSMUSG00000103703
Gm12227	744	5646	0.0120968	0.130376	0.0268817	0.830645	9	97	20	618	ENSMUSG00000086039
6330408M09Rik	744	1129	0.573925	0.139785	0.237903	0.0483871	427	104	177	36	ENSMUSG00000116733
H2bc8	744	617	0.758065	0.110215	0.116935	0.0147849	564	82	87	11	ENSMUSG00000058385
Bsnd	744	8827	0.333333	0.598118	0.0188172	0.0497312	248	445	14	37	ENSMUSG00000025418
1700095J07Rik	743	27174	0.274563	0.165545	0.0242261	0.535666	204	123	18	398	ENSMUSG00000084861
Pdf	743	3916	0.329744	0.452221	0.137281	0.0807537	245	336	102	60	ENSMUSG00000078931
2310050C09Rik	743	1857	0.449529	0.520861	0.0107672	0.0188425	334	387	8	14	ENSMUSG00000090314
Gm4208	743	11015	0.615074	0.240915	0.0592194	0.0847914	457	179	44	63	ENSMUSG00000100426
Gm47573	742	2537	0.0107817	0.262803	0.00539084	0.721024	8	195	4	535	ENSMUSG00000112847
Tmprss7	742	37343	0.227763	0.3531	0.0202156	0.398922	169	262	15	296	ENSMUSG00000033177
Hk1os	742	23111	0.397574	0.153639	0.233154	0.215633	295	114	173	160	ENSMUSG00000085347
1700016B01Rik	742	9007	0.579515	0.137466	0.177898	0.105121	430	102	132	78	ENSMUSG00000104538
Gm43627	741	2298	0.00269906	0.0580297	0.0121457	0.927126	2	43	9	687	ENSMUSG00000106186
G430095P16Rik	741	3837	0.458839	0.387314	0.110661	0.0431849	340	287	82	32	ENSMUSG00000074203
Gm48301	740	39517	0.0635135	0.168919	0.133784	0.633784	47	125	99	469	ENSMUSG00000114112
Gm37633	740	2699	0	0.117568	0.00540541	0.877027	0	87	4	649	ENSMUSG00000102868
Gm7045	740	604	0.00945946	0.0621622	0.139189	0.789189	7	46	103	584	ENSMUSG00000113473
Gm11579	740	5169	0.1	0.0864865	0.339189	0.474324	74	64	251	351	ENSMUSG00000086795
Gm14391	740	15852	0.771622	0.186486	0.0216216	0.0202703	571	138	16	15	ENSMUSG00000078903
Gm28374	740	5311	0.264865	0.197297	0.198649	0.339189	196	146	147	251	ENSMUSG00000100621
Gm43658	739	4175	0.0202977	0.889039	0.00405954	0.0866035	15	657	3	64	ENSMUSG00000106815
Gm44644	739	7360	0.0338295	0.0744249	0.00541272	0.886333	25	55	4	655	ENSMUSG00000109121
Gm38299	739	3788	0	0.0473613	0.014885	0.937754	0	35	11	693	ENSMUSG00000104277
D930020B18Rik	738	52327	0.233062	0.170732	0.161247	0.434959	172	126	119	321	ENSMUSG00000047642
Gm47640	738	2881	0.0162602	0.216802	0.00677507	0.760163	12	160	5	561	ENSMUSG00000111681
Gm44695	738	1630	0.0365854	0.573171	0.0243902	0.365854	27	423	18	270	ENSMUSG00000108560
Gm16741	738	25583	0.0826558	0.0176152	0.388889	0.51084	61	13	287	377	ENSMUSG00000084775
Gm19817	738	2131	0.00542005	0.0894309	0.0447154	0.860434	4	66	33	635	ENSMUSG00000105302
Gm17215	737	47554	0.00407056	0.19403	0.0027137	0.799186	3	143	2	589	ENSMUSG00000092092
Gm20404	737	19843	0.0922659	0.31479	0.195387	0.397558	68	232	144	293	ENSMUSG00000092625
Icam4	737	1222	0.523745	0.446404	0.0122117	0.0176391	386	329	9	13	ENSMUSG00000001014
Gm33248	737	25995	0.0488467	0.0556309	0.4654	0.430122	36	41	343	317	ENSMUSG00000108481
Olfr112	737	7783	0.207598	0.466757	0.149254	0.176391	153	344	110	130	ENSMUSG00000051611
Gm43001	737	1159	0.880597	0.0881954	0.0257802	0.00542741	649	65	19	4	ENSMUSG00000104681
Gm44956	737	7857	0.00949796	0.116689	0.00949796	0.864315	7	86	7	637	ENSMUSG00000109508
Gm42648	736	2504	0.0326087	0.347826	0.0271739	0.592391	24	256	20	436	ENSMUSG00000106682
Clcn1	736	29071	0.00679348	0.491848	0.0163043	0.485054	5	362	12	357	ENSMUSG00000029862
BB019430	736	7534	0.213315	0.120924	0.302989	0.362772	157	89	223	267	ENSMUSG00000091526
Gm15938	736	10638	0.0611413	0.10462	0.123641	0.710598	45	77	91	523	ENSMUSG00000087532
4930540M03Rik	735	21367	0.304762	0.346939	0.156463	0.191837	224	255	115	141	ENSMUSG00000111299
Gm38300	735	1869	0.0312925	0.570068	0.0176871	0.380952	23	419	13	280	ENSMUSG00000104279
Gm15918	735	4848	0.182313	0.183673	0.0285714	0.605442	134	135	21	445	ENSMUSG00000087652
Gm44800	734	1854	0.0858311	0.482289	0.020436	0.411444	63	354	15	302	ENSMUSG00000109418
G630064G18Rik	734	38665	0.188011	0.444142	0.0354223	0.332425	138	326	26	244	ENSMUSG00000110242
Gm45175	733	1720	0.158254	0.738063	0.0518417	0.0518417	116	541	38	38	ENSMUSG00000109347
Slfn14	733	11616	0.237381	0.44884	0.0900409	0.223738	174	329	66	164	ENSMUSG00000082101
Gzmc	733	3215	0.623465	0.219645	0.125512	0.0313779	457	161	92	23	ENSMUSG00000079186
F630206G17Rik	733	33084	0.0259209	0.169168	0.0327422	0.772169	19	124	24	566	ENSMUSG00000086686
Gm45330	733	8347	0.0995907	0.373806	0.365621	0.160982	73	274	268	118	ENSMUSG00000110276
Gm37702	733	1871	0.00545703	0.324693	0.0204638	0.649386	4	238	15	476	ENSMUSG00000104170
Gm6745	733	525	0.00545703	0.100955	0.0231924	0.870396	4	74	17	638	ENSMUSG00000105866
Gpr20	733	12901	0.568895	0.312415	0.0545703	0.0641201	417	229	40	47	ENSMUSG00000045281
Gm12511	733	36031	0.203274	0.343793	0.0395634	0.41337	149	252	29	303	ENSMUSG00000066176
Gm44185	732	3306	0.00136612	0.13388	0.0136612	0.851093	1	98	10	623	ENSMUSG00000107841
Gm12159	732	14062	0.0204918	0.195355	0.068306	0.715847	15	143	50	524	ENSMUSG00000084773
Peg12	732	2639	0.0382514	0.224044	0.0286885	0.709016	28	164	21	519	ENSMUSG00000070526
Gm46124	732	15678	0.0327869	0.105191	0.0942623	0.76776	24	77	69	562	ENSMUSG00000111757
Gm49618	732	1144	0.875683	0.10929	0.0136612	0.00136612	641	80	10	1	ENSMUSG00000116681
Gm44748	732	155574	0.122951	0.15847	0.565574	0.153005	90	116	414	112	ENSMUSG00000108754
Gm45509	732	1228	0	0.0396175	0.0136612	0.946721	0	29	10	693	ENSMUSG00000109781
Trim67	732	41621	0.132514	0.513661	0.0327869	0.321038	97	376	24	235	ENSMUSG00000036913
Il27	732	5931	0.106557	0.139344	0.222678	0.531421	78	102	163	389	ENSMUSG00000044701
Gm26737	732	9037	0.132514	0.142077	0.0382514	0.687158	97	104	28	503	ENSMUSG00000097467
Plac1	731	170116	0.180575	0.233926	0.0506156	0.534884	132	171	37	391	ENSMUSG00000061082
6430710C18Rik	731	67871	0.173735	0.310534	0.103967	0.411765	127	227	76	301	ENSMUSG00000085427
Gm28050	731	73824	0.172367	0.300958	0.132695	0.393981	126	220	97	288	ENSMUSG00000099061
4930563J15Rik	731	3467	0.456908	0.295486	0.119015	0.128591	334	216	87	94	ENSMUSG00000112141
Kirrel2	731	10156	0.287278	0.534884	0.0560876	0.121751	210	391	41	89	ENSMUSG00000036915
Klrc3	731	4273	0.116279	0.264022	0.0820793	0.53762	85	193	60	393	ENSMUSG00000033027
Foxl1	731	2704	0.504788	0.422709	0.0396717	0.0328317	369	309	29	24	ENSMUSG00000097084
Gm42997	730	41183	0.0342466	0.0657534	0.132877	0.767123	25	48	97	560	ENSMUSG00000105789
Phlda2	730	1605	0.809589	0.147945	0.0342466	0.00821918	591	108	25	6	ENSMUSG00000010760
Mif	729	887	0.883402	0.0809328	0.0329218	0.00274348	644	59	24	2	ENSMUSG00000033307
9530053A07Rik	729	35345	0.21262	0.40192	0.0315501	0.353909	155	293	23	258	ENSMUSG00000078776
Gm15486	729	13790	0.128944	0.175583	0.00960219	0.685871	94	128	7	500	ENSMUSG00000087093
Gm4681	729	105509	0.0672154	0.319616	0.0466392	0.566529	49	233	34	413	ENSMUSG00000115146
1700061J23Rik	729	14235	0.555556	0.185185	0.150892	0.108368	405	135	110	79	ENSMUSG00000086366
Cd63-ps	728	874	0.00824176	0.222527	0.0274725	0.741758	6	162	20	540	ENSMUSG00000085939
Gm37211	728	3432	0.00137363	0.188187	0.010989	0.799451	1	137	8	582	ENSMUSG00000104027
Gm44835	727	3180	0.0563961	0.313618	0.00825309	0.621733	41	228	6	452	ENSMUSG00000108557
Gm11455	727	4716	0.0192572	0.43879	0.00275103	0.539202	14	319	2	392	ENSMUSG00000085538
Smim9	727	17714	0.0481431	0.631362	0.0165062	0.303989	35	459	12	221	ENSMUSG00000073094
Cyp2c39	727	57667	0.0220083	0.242091	0.00137552	0.734525	16	176	1	534	ENSMUSG00000025003
Gm29290	727	2064	0.0632737	0.514443	0.0247593	0.397524	46	374	18	289	ENSMUSG00000100014
Frem3	726	84276	0.174931	0.337466	0.030303	0.4573	127	245	22	332	ENSMUSG00000042353
1700010H22Rik	726	13375	0.610193	0.249311	0.107438	0.0330579	443	181	78	24	ENSMUSG00000067101
Ces5a	726	36766	0.243802	0.334711	0.203857	0.217631	177	243	148	158	ENSMUSG00000058019
Camp	726	2238	0.391185	0.106061	0.316804	0.18595	284	77	230	135	ENSMUSG00000038357
Gm49524	725	1244	0.0110345	0.097931	0	0.891034	8	71	0	646	ENSMUSG00000115898
Lrrc75aos2	725	1982	0.0593103	0.110345	0.129655	0.70069	43	80	94	508	ENSMUSG00000085762
Gm16253	725	3679	0.202759	0.0965517	0.311724	0.388966	147	70	226	282	ENSMUSG00000087610
Gm26621	725	2715	0.022069	0.376552	0.00551724	0.595862	16	273	4	432	ENSMUSG00000096967
Gm38286	724	3104	0.00276243	0.0345304	0	0.962707	2	25	0	697	ENSMUSG00000103214
Gm15890	724	7788	0.459945	0.34116	0.121547	0.0773481	333	247	88	56	ENSMUSG00000090105
Gm35934	723	13106	0.186722	0.121715	0.0318119	0.659751	135	88	23	477	ENSMUSG00000110530
Panct2	723	36670	0.31397	0.266943	0.0650069	0.35408	227	193	47	256	ENSMUSG00000097814
Gm6493	723	2830	0	0.106501	0.00276625	0.890733	0	77	2	644	ENSMUSG00000090021
Gm49197	723	2200	0.00276625	0.190871	0.0152144	0.791148	2	138	11	572	ENSMUSG00000115184
Hoxb5os	723	15886	0.467497	0.271093	0.105118	0.156293	338	196	76	113	ENSMUSG00000085645
Gm43519	722	1871	0	0.0872576	0.00415512	0.908587	0	63	3	656	ENSMUSG00000105528
Gm2366	722	5169	0.270083	0.149584	0.274238	0.306094	195	108	198	221	ENSMUSG00000097491
Mnx1	721	5436	0.325936	0.378641	0.122053	0.17337	235	273	88	125	ENSMUSG00000001566
Nr2e3	721	17888	0.34258	0.12344	0.31068	0.223301	247	89	224	161	ENSMUSG00000032292
Pcdha3	721	241552	0.0638003	0.604716	0.00554785	0.325936	46	436	4	235	ENSMUSG00000102312
Gm15354	721	2912	0.0457698	0.198336	0.00554785	0.750347	33	143	4	541	ENSMUSG00000086156
Gm44053	721	928	0.0180305	0.789182	0.00416089	0.188627	13	569	3	136	ENSMUSG00000108137
Gm7001	721	1464	0.260749	0.036061	0.560333	0.142857	188	26	404	103	ENSMUSG00000111954
Klhl35	720	8018	0.255556	0.413889	0.0138889	0.316667	184	298	10	228	ENSMUSG00000035298
Gm18087	720	726	0.00833333	0.302778	0.00555556	0.683333	6	218	4	492	ENSMUSG00000117917
2010010A06Rik	720	8674	0.0222222	0.1	0.0472222	0.830556	16	72	34	598	ENSMUSG00000102047
Gm11638	720	27390	0.152778	0.2375	0.288889	0.320833	110	171	208	231	ENSMUSG00000086487
Th	720	38376	0.405556	0.483333	0.0263889	0.0847222	292	348	19	61	ENSMUSG00000000214
Gm44913	719	2989	0.00973574	0.0987483	0.0139082	0.877608	7	71	10	631	ENSMUSG00000109051
Gm45140	719	46934	0.108484	0.655076	0.0194715	0.216968	78	471	14	156	ENSMUSG00000107928
4930463O16Rik	719	9142	0.0417246	0.222531	0.0180807	0.717663	30	160	13	516	ENSMUSG00000020033
Zyg11a	719	36310	0.0598053	0.303199	0.0125174	0.624478	43	218	9	449	ENSMUSG00000034645
Gm10812	719	547	0.673157	0.260083	0.0500695	0.0166898	484	187	36	12	ENSMUSG00000075162
Gm8096	719	1590	0.0820584	0.0445063	0.582754	0.290682	59	32	419	209	ENSMUSG00000110372
Gm43032	719	3122	0.00278164	0.198887	0.0069541	0.791377	2	143	5	569	ENSMUSG00000106498
Bhlhe22	719	3343	0.155772	0.570236	0.0361613	0.23783	112	410	26	171	ENSMUSG00000025128
A430110L20Rik	719	2512	0.00417246	0.0737135	0.00973574	0.912378	3	53	7	656	ENSMUSG00000054135
Gm15385	718	25790	0.0194986	0.185237	0.00417827	0.791086	14	133	3	568	ENSMUSG00000083093
Gm45521	718	3348	0.610028	0.174095	0.0250696	0.190808	438	125	18	137	ENSMUSG00000109649
2700069I18Rik	718	43255	0.0612813	0.169916	0.0111421	0.75766	44	122	8	544	ENSMUSG00000086224
2010003K11Rik	718	1795	0.746518	0.190808	0.0431755	0.0194986	536	137	31	14	ENSMUSG00000042041
Gm26891	717	3279	0.871688	0.0850767	0.0390516	0.0041841	625	61	28	3	ENSMUSG00000097455
Gm20655	717	9399	0.055788	0.160391	0.027894	0.755927	40	115	20	542	ENSMUSG00000093672
Gm34678	717	16668	0.34728	0.114365	0.324965	0.213389	249	82	233	153	ENSMUSG00000115284
Gm10848	717	32888	0	0.0613668	0	0.938633	0	44	0	673	ENSMUSG00000104106
Gm29506	717	187378	0.121339	0.340307	0.0348675	0.503487	87	244	25	361	ENSMUSG00000101227
4930542C16Rik	717	20201	0.444909	0.476987	0.0404463	0.0376569	319	342	29	27	ENSMUSG00000048628
4921509C19Rik	717	5611	0.470014	0.152022	0.251046	0.126918	337	109	180	91	ENSMUSG00000061525
Gm9902	716	2026	0.743017	0.188547	0.051676	0.0167598	532	135	37	12	ENSMUSG00000118157
Olfr455	716	11923	0.0153631	0.382682	0.0460894	0.555866	11	274	33	398	ENSMUSG00000071494
Gm26640	716	4011	0.217877	0.226257	0.291899	0.263966	156	162	209	189	ENSMUSG00000097569
Gm11536	716	5809	0.357542	0.230447	0.152235	0.259777	256	165	109	186	ENSMUSG00000075589
Gm27389	716	194	0.00139665	0.0153631	0.00139665	0.981844	1	11	1	703	ENSMUSG00000098859
Gm45029	716	60930	0.051676	0.182961	0.0195531	0.74581	37	131	14	534	ENSMUSG00000108903
Gm41625	716	4309	0.027933	0.0251397	0.201117	0.74581	20	18	144	534	ENSMUSG00000117415
Gm34370	715	32207	0.311888	0.20979	0.246154	0.232168	223	150	176	166	ENSMUSG00000110381
1700064H15Rik	715	18309	0.041958	0.406993	0.0909091	0.46014	30	291	65	329	ENSMUSG00000082766
Slc25a5-ps	715	19581	0.0321678	0.123077	0.0363636	0.808392	23	88	26	578	ENSMUSG00000089785
Gm49512	715	1415	0.0433566	0.353846	0.0461538	0.556643	31	253	33	398	ENSMUSG00000116480
Gm26781	714	14999	0.264706	0.302521	0.0266106	0.406162	189	216	19	290	ENSMUSG00000097433
Olfr1508	714	8666	0.0154062	0.344538	0.0252101	0.614846	11	246	18	439	ENSMUSG00000057564
4930453L07Rik	714	4381	0.280112	0.155462	0.0630252	0.501401	200	111	45	358	ENSMUSG00000109215
Gm13711	714	972	0.00560224	0.29972	0.0392157	0.655462	4	214	28	468	ENSMUSG00000084198
Gabrp	714	28178	0.0868347	0.320728	0.162465	0.429972	62	229	116	307	ENSMUSG00000020159
Gm47528	714	2191	0.245098	0.302521	0.10084	0.351541	175	216	72	251	ENSMUSG00000111282
4921520N01Rik	713	3334	0.605891	0.314165	0.0645161	0.0154278	432	224	46	11	ENSMUSG00000114342
Gm15651	713	2596	0.290323	0.0939691	0.328191	0.287518	207	67	234	205	ENSMUSG00000089663
Gm36329	713	5213	0.0631136	0.193548	0.514727	0.228612	45	138	367	163	ENSMUSG00000116162
Ptgs2os2	712	5905	0.0912921	0.217697	0.233146	0.457865	65	155	166	326	ENSMUSG00000097754
Gm47896	712	12514	0.011236	0.228933	0.0365169	0.723315	8	163	26	515	ENSMUSG00000112425
Pdzd7	712	18811	0.0955056	0.495787	0.0463483	0.36236	68	353	33	258	ENSMUSG00000074818
Rdh16f1	712	32907	0.563202	0.355337	0.0379213	0.0435393	401	253	27	31	ENSMUSG00000099009
U90926	712	5515	0.0224719	0.203652	0.0674157	0.706461	16	145	48	503	ENSMUSG00000029409
Poteg	711	47502	0.427567	0.171589	0.0196906	0.381153	304	122	14	271	ENSMUSG00000063932
A630031M04Rik	711	95654	0.324895	0.324895	0.0337553	0.316456	231	231	24	225	ENSMUSG00000087470
Mypn	711	88157	0.144866	0.101266	0.243319	0.510549	103	72	173	363	ENSMUSG00000020067
Tex16	711	116319	0.045007	0.188467	0.00281294	0.763713	32	134	2	543	ENSMUSG00000034555
Gm45304	710	64849	0.0084507	0.901408	0.00140845	0.0887324	6	640	1	63	ENSMUSG00000110329
4932415M13Rik	710	17334	0.457746	0.41831	0.0239437	0.1	325	297	17	71	ENSMUSG00000062036
Alppl2	710	3234	0.553521	0.398592	0.0225352	0.0253521	393	283	16	18	ENSMUSG00000026246
Gm11454	710	21353	0.159155	0.201408	0.0422535	0.597183	113	143	30	424	ENSMUSG00000086152
Gm6566	710	6011	0.0915493	0.716901	0.0028169	0.188732	65	509	2	134	ENSMUSG00000113918
Mirt2	710	3379	0.538028	0.378873	0.0338028	0.0492958	382	269	24	35	ENSMUSG00000115946;ENSMUSG00000092920
Sall4	710	19611	0.0267606	0.388732	0.108451	0.476056	19	276	77	338	ENSMUSG00000027547
Gm12132	710	329637	0.11831	0.292958	0.15493	0.433803	84	208	110	308	ENSMUSG00000085301
Gm33682	710	938	0.346479	0.401408	0.104225	0.147887	246	285	74	105	ENSMUSG00000112971
Gm5784	709	45272	0.133992	0.1622	0.101551	0.602257	95	115	72	427	ENSMUSG00000093908
Tex46	709	2789	0.486601	0.0832158	0.235543	0.19464	345	59	167	138	ENSMUSG00000036921
Gm16347	708	3865	0.103107	0.0225989	0.264124	0.610169	73	16	187	432	ENSMUSG00000087363
Gm43449	708	16843	0.0508475	0.161017	0.218927	0.569209	36	114	155	403	ENSMUSG00000106788
Drd4	708	4458	0.686441	0.173729	0.103107	0.0367232	486	123	73	26	ENSMUSG00000025496
Gsdmc3	708	20834	0.456215	0.331921	0.0988701	0.112994	323	235	70	80	ENSMUSG00000055827
Gm6249	708	42649	0.285311	0.141243	0.0508475	0.522599	202	100	36	370	ENSMUSG00000110101
Gm37995	708	1713	0.00988701	0.570621	0.00706215	0.412429	7	404	5	292	ENSMUSG00000103331
Gm43176	708	2988	0	0.0282486	0.00423729	0.967514	0	20	3	685	ENSMUSG00000106648
Gm47754	707	8236	0.0693069	0.270156	0.195191	0.465347	49	191	138	329	ENSMUSG00000114784
Mettl11b	707	22976	0.0693069	0.161245	0.171146	0.598303	49	114	121	423	ENSMUSG00000040113
Ctxn2	707	11208	0.674682	0.216407	0.0325318	0.0763791	477	153	23	54	ENSMUSG00000074872
Gm49499	707	2436	0.158416	0.12447	0.25884	0.458274	112	88	183	324	ENSMUSG00000116395
Gm49588	707	4489	0.00282885	0.0579915	0.0226308	0.916549	2	41	16	648	ENSMUSG00000116842
Gm45767	707	4560	0.0183876	0.413013	0.0155587	0.553041	13	292	11	391	ENSMUSG00000110702
Gm7644	706	17917	0.0424929	0.213881	0.188385	0.555241	30	151	133	392	ENSMUSG00000114553
D030024E09Rik	706	239775	0.141643	0.271955	0.0467422	0.53966	100	192	33	381	ENSMUSG00000116031
Gm42731	706	1640	0	0.0807365	0.00991501	0.909348	0	57	7	642	ENSMUSG00000106758
Rpl3-ps1	706	1209	0.00708215	0.0141643	0.558074	0.42068	5	10	394	297	ENSMUSG00000084349
Gm40123	706	13460	0.137394	0.103399	0.320113	0.439093	97	73	226	310	ENSMUSG00000105961
Gm31854	705	4606	0.0978723	0.41844	0.0382979	0.44539	69	295	27	314	ENSMUSG00000118225
Rasd2	705	10169	0.192908	0.64539	0.0539007	0.107801	136	455	38	76	ENSMUSG00000034472
Gm45670	705	5414	0.119149	0.0312057	0.0595745	0.790071	84	22	42	557	ENSMUSG00000109635
Gm5124	705	3757	0.215603	0.243972	0.234043	0.306383	152	172	165	216	ENSMUSG00000051537
Apc-ps1	704	469	0	0.106534	0.00142045	0.892045	0	75	1	628	ENSMUSG00000083152
Zfp872	704	14033	0.139205	0.377841	0.09375	0.389205	98	266	66	274	ENSMUSG00000074472
Tacr3	704	105572	0.0767045	0.586648	0.0625	0.274148	54	413	44	193	ENSMUSG00000028172
Gm43874	704	2797	0.00284091	0.221591	0.00284091	0.772727	2	156	2	544	ENSMUSG00000107779
2010009K17Rik	704	21430	0.00568182	0.0511364	0	0.943182	4	36	0	664	ENSMUSG00000100860
Pmp2	704	4078	0.00568182	0.0909091	0	0.903409	4	64	0	636	ENSMUSG00000052468
Gm45356	703	27570	0.211949	0.194879	0.156472	0.4367	149	137	110	307	ENSMUSG00000110162
Gm48853	703	1702	0.146515	0.0825036	0.0341394	0.736842	103	58	24	518	ENSMUSG00000110740
Gm47657	703	1803	0.0056899	0.490754	0.0312945	0.472262	4	345	22	332	ENSMUSG00000113557
1700126A01Rik	703	2060	0.705548	0.254623	0.0227596	0.0170697	496	179	16	12	ENSMUSG00000099945
Tigd4	703	3458	0.12091	0.206259	0.0497866	0.623044	85	145	35	438	ENSMUSG00000047819
Gm33728	703	54013	0.13229	0.240398	0.12091	0.506401	93	169	85	356	ENSMUSG00000111200
Actbl2	702	2736	0.72792	0.216524	0.0242165	0.031339	511	152	17	22	ENSMUSG00000055194
Nron	702	7776	0.524217	0.266382	0.109687	0.0997151	368	187	77	70	ENSMUSG00000086484;ENSMUSG00000089596
4932411N23Rik	702	3406	0.0541311	0.58547	0.00569801	0.354701	38	411	4	249	ENSMUSG00000058670
Gpbar1	702	1074	0.0128205	0.039886	0.141026	0.806268	9	28	99	566	ENSMUSG00000064272
Gm13570	702	308	0.310541	0.25641	0.102564	0.330484	218	180	72	232	ENSMUSG00000087181
Slc25a41	702	8881	0.574074	0.253561	0.0655271	0.106838	403	178	46	75	ENSMUSG00000011486
Gm12846	702	1771	0	0.045584	0.0156695	0.938746	0	32	11	659	ENSMUSG00000081046
Tex24	701	4794	0.416548	0.369472	0.114123	0.0998573	292	259	80	70	ENSMUSG00000071138
4933402C06Rik	701	16536	0.386591	0.273894	0.185449	0.154066	271	192	130	108	ENSMUSG00000102004
Gm41230	701	54357	0.0884451	0.329529	0.0998573	0.482168	62	231	70	338	ENSMUSG00000115580
Gm18225	700	741	0.0857143	0.265714	0.0171429	0.631429	60	186	12	442	ENSMUSG00000111808
Gm12506	700	31752	0.272857	0.247143	0.0157143	0.464286	191	173	11	325	ENSMUSG00000085375
E130304I02Rik	700	35482	0.0157143	0.102857	0.00285714	0.878571	11	72	2	615	ENSMUSG00000044997
Epo	700	50222	0.158571	0.15	0.28	0.411429	111	105	196	288	ENSMUSG00000029711
Gm44503	700	57467	0.187143	0.128571	0.0257143	0.658571	131	90	18	461	ENSMUSG00000089865
C230034O21Rik	699	13689	0.298999	0.25608	0.0829757	0.361946	209	179	58	253	ENSMUSG00000086181
Gm37283	699	1570	0.00429185	0.0472103	0.0429185	0.905579	3	33	30	633	ENSMUSG00000103751
Gm50412	699	35411	0.0958512	0.216023	0.0672389	0.620887	67	151	47	434	ENSMUSG00000118300
Gm7337	699	2654	0.213162	0.187411	0.214592	0.384835	149	131	150	269	ENSMUSG00000067156
Prss47	699	8154	0.619456	0.291845	0.0357654	0.0529328	433	204	25	37	ENSMUSG00000090658
Gm37968	698	3200	0.00859599	0.108883	0.0100287	0.872493	6	76	7	609	ENSMUSG00000102570
AI197445	698	12896	0.375358	0.381089	0.0830946	0.160458	262	266	58	112	ENSMUSG00000114780
Gm49037	698	383	0.0659026	0.603152	0.00573066	0.325215	46	421	4	227	ENSMUSG00000115248
Gm37035	698	2147	0.292264	0.101719	0.326648	0.27937	204	71	228	195	ENSMUSG00000102564
Gm10503	697	42882	0.0703013	0.350072	0.0315638	0.548063	49	244	22	382	ENSMUSG00000117786
Fgf5	697	22846	0.110473	0.66858	0.00286944	0.218077	77	466	2	152	ENSMUSG00000029337
Gm50019	697	6735	0.147776	0.0860832	0.210904	0.555237	103	60	147	387	ENSMUSG00000117371
Gm19427	697	207	0.00143472	0.0645624	0.0200861	0.913917	1	45	14	637	ENSMUSG00000099310
Gm38346	696	2638	0.00287356	0.518678	0.00143678	0.477011	2	361	1	332	ENSMUSG00000102352
Trp73	696	83959	0.132184	0.62931	0.0215517	0.216954	92	438	15	151	ENSMUSG00000029026
Nanos3	696	11486	0.150862	0.238506	0.0186782	0.591954	105	166	13	412	ENSMUSG00000056155
Gm47427	696	638	0.0646552	0.0316092	0.00431034	0.899425	45	22	3	626	ENSMUSG00000110877
1700040D17Rik	696	3524	0.343391	0.352011	0.0344828	0.270115	239	245	24	188	ENSMUSG00000097515
Gm12522	696	4464	0.146552	0.201149	0.188218	0.46408	102	140	131	323	ENSMUSG00000074281
4732419C18Rik	696	10095	0.114943	0.0718391	0.46408	0.349138	80	50	323	243	ENSMUSG00000097203
Gm48885	696	3896	0.0402299	0.494253	0.00431034	0.461207	28	344	3	321	ENSMUSG00000112944
Gm44235	696	3057	0	0.0833333	0.311782	0.604885	0	58	217	421	ENSMUSG00000107917
Sapcd1	695	2057	0.0143885	0.109353	0.0258993	0.85036	10	76	18	591	ENSMUSG00000036185
Gm10499	695	4165	0.248921	0.102158	0.178417	0.470504	173	71	124	327	ENSMUSG00000073403
Gm10830	695	2832	0.368345	0.0446043	0.480576	0.106475	256	31	334	74	ENSMUSG00000099758
Trnp1	694	7450	0.184438	0.350144	0.0648415	0.400576	128	243	45	278	ENSMUSG00000056596
Faiml	694	7863	0.710375	0.172911	0.0446686	0.0720461	493	120	31	50	ENSMUSG00000096316
H3f3aos	694	3083	0.498559	0.270893	0.0850144	0.145533	346	188	59	101	ENSMUSG00000073485
Gm28730	693	1965	0.011544	0.268398	0.02886	0.691198	8	186	20	479	ENSMUSG00000101603
A330015K06Rik	693	169625	0.401154	0.285714	0.141414	0.171717	278	198	98	119	ENSMUSG00000104093
Gpr165	693	5947	0.200577	0.330447	0.285714	0.183261	139	229	198	127	ENSMUSG00000031210
Gm38177	693	1039	0	0.251082	0.015873	0.733045	0	174	11	508	ENSMUSG00000103824
Dnase2b	693	34611	0.363636	0.382395	0.108225	0.145743	252	265	75	101	ENSMUSG00000028185
Gm29823	693	56625	0.314574	0.154401	0.0562771	0.474747	218	107	39	329	ENSMUSG00000116800
Gm32219	692	21989	0.200867	0.374277	0.0708092	0.354046	139	259	49	245	ENSMUSG00000113302
1700045H11Rik	692	26724	0.213873	0.141618	0.432081	0.212428	148	98	299	147	ENSMUSG00000078492
Gm6598	692	2614	0.348266	0.215318	0.248555	0.187861	241	149	172	130	ENSMUSG00000107143
4932435O22Rik	692	35459	0.15896	0.231214	0.0419075	0.567919	110	160	29	393	ENSMUSG00000062391
Gm48508	692	68036	0.0462428	0.286127	0.0895954	0.578035	32	198	62	400	ENSMUSG00000112112
Gm35386	692	4411	0.828035	0.132948	0.033237	0.00578035	573	92	23	4	ENSMUSG00000108003
9830166K06Rik	692	11536	0.111272	0.0939306	0.145954	0.648844	77	65	101	449	ENSMUSG00000117763
Gm43619	692	3878	0.565029	0.302023	0.083815	0.0491329	391	209	58	34	ENSMUSG00000104659
Gm26811	692	22991	0.0245665	0.421965	0.0144509	0.539017	17	292	10	373	ENSMUSG00000097816
Gm13562	692	19307	0.193642	0.202312	0.0491329	0.554913	134	140	34	384	ENSMUSG00000086779
Trim71	692	57236	0.0404624	0.300578	0.0144509	0.644509	28	208	10	446	ENSMUSG00000079259
Gm44597	691	11726	0.121563	0.109986	0.274964	0.493488	84	76	190	341	ENSMUSG00000108037
AC119183.1	691	39689	0.0332851	0.298119	0.0347323	0.633864	23	206	24	438	ENSMUSG00000118581
Gm37349	691	623	0.00723589	0.0665702	0.015919	0.910275	5	46	11	629	ENSMUSG00000102970
Gal3st2b	691	24339	0.334298	0.303907	0.0926194	0.269175	231	210	64	186	ENSMUSG00000093805
Cep112it	691	6609	0.0130246	0.412446	0.0188133	0.555716	9	285	13	384	ENSMUSG00000085811
Gm45592	690	1042	0.188406	0.131884	0.0144928	0.665217	130	91	10	459	ENSMUSG00000109810
Gm5214	690	720	0.00869565	0.073913	0.0115942	0.905797	6	51	8	625	ENSMUSG00000116442
Gm49953	690	17658	0.205797	0.173913	0.084058	0.536232	142	120	58	370	ENSMUSG00000117270
2700033N17Rik	690	1226	0.34058	0.162319	0.266667	0.230435	235	112	184	159	ENSMUSG00000086328
Gm48768	690	2289	0.376812	0.492754	0.0550725	0.0753623	260	340	38	52	ENSMUSG00000112346
Gm9733	689	35751	0.296081	0.296081	0.256894	0.150943	204	204	177	104	ENSMUSG00000078783
Gm14168	689	5665	0.0362845	0.650218	0.0333817	0.280116	25	448	23	193	ENSMUSG00000055494
Kcnk9	689	45251	0.00870827	0.375907	0.00145138	0.613933	6	259	1	423	ENSMUSG00000036760
Gm42883	689	221	0.0275762	0.75762	0	0.214804	19	522	0	148	ENSMUSG00000107085
Gm48102	689	7233	0.387518	0.171263	0.0812772	0.359942	267	118	56	248	ENSMUSG00000113494
Gm11574	689	2741	0.693759	0.169811	0.110305	0.0261248	478	117	76	18	ENSMUSG00000085262
Gm34297	688	32358	0.197674	0.252907	0.138081	0.411337	136	174	95	283	ENSMUSG00000112874
Rspo4	688	31741	0.513081	0.328488	0.0232558	0.135174	353	226	16	93	ENSMUSG00000032852
Pcdhb6	687	3753	0.0902475	0.646288	0	0.263464	62	444	0	181	ENSMUSG00000051678
Gm13778	687	9841	0.333333	0.343523	0.0393013	0.283843	229	236	27	195	ENSMUSG00000086495
Gm8000	687	1869	0.0378457	0.0887918	0.0524017	0.820961	26	61	36	564	ENSMUSG00000101132
Gm38604	687	59789	0.0640466	0.414847	0.0305677	0.490539	44	285	21	337	ENSMUSG00000114401
Gm5136	687	1396	0.308588	0.384279	0.0596798	0.247453	212	264	41	170	ENSMUSG00000112039
Ankrd66	687	9451	0.413392	0.473071	0.0291121	0.084425	284	325	20	58	ENSMUSG00000096140
4933421I07Rik	686	2658	0.476676	0.476676	0.0189504	0.0276968	327	327	13	19	ENSMUSG00000030463
Gm37199	686	4064	0.100583	0.21137	0.116618	0.571429	69	145	80	392	ENSMUSG00000104068
Gm26513	686	2488	0.536443	0.0699708	0.348397	0.0451895	368	48	239	31	ENSMUSG00000097150
4930546K05Rik	686	32639	0.422741	0.279883	0.058309	0.239067	290	192	40	164	ENSMUSG00000111767
Irx1	686	5802	0.125364	0.174927	0.058309	0.641399	86	120	40	440	ENSMUSG00000060969
Drd5	685	3151	0.416058	0.239416	0.167883	0.176642	285	164	115	121	ENSMUSG00000039358
Gm16558	685	531	0.0729927	0.589781	0.020438	0.316788	50	404	14	217	ENSMUSG00000089908
Csta1	685	11295	0.557664	0.173723	0.0262774	0.242336	382	119	18	166	ENSMUSG00000034362
Gm15927	685	12773	0.220438	0.324088	0.0306569	0.424818	151	222	21	291	ENSMUSG00000085039
Gal	684	4629	0.641813	0.236842	0.0453216	0.0760234	439	162	31	52	ENSMUSG00000024907
Pla2g4e	684	78923	0.0599415	0.527778	0.0950292	0.317251	41	361	65	217	ENSMUSG00000050211
AC158774.1	684	11170	0.466374	0.229532	0.150585	0.153509	319	157	103	105	ENSMUSG00000117357
Mettl4-ps1	684	29647	0.412281	0.182749	0.0307018	0.374269	282	125	21	256	ENSMUSG00000079356
Ccl12	683	1555	0.781845	0.149341	0.0614934	0.00732064	534	102	42	5	ENSMUSG00000035352
Ntn5	683	10534	0.581259	0.390922	0.0161054	0.011713	397	267	11	8	ENSMUSG00000070564
A930012L18Rik	683	14606	0.20205	0.515373	0.0834553	0.199122	138	352	57	136	ENSMUSG00000097610
Gm26511	683	5834	0.0146413	0.0732064	0.0366032	0.875549	10	50	25	598	ENSMUSG00000097155
Erich5	682	20587	0.184751	0.139296	0.133431	0.542522	126	95	91	370	ENSMUSG00000044726
Gm5092	682	12139	0.646628	0.230205	0.0674487	0.0557185	441	157	46	38	ENSMUSG00000102080
Gm50334	682	3557	0.447214	0.277126	0.0645161	0.211144	305	189	44	144	ENSMUSG00000117957
Gm13423	682	1650	0.0337243	0.183284	0.0527859	0.730205	23	125	36	498	ENSMUSG00000081648
Gpr151	682	1771	0.357771	0.422287	0.167155	0.0527859	244	288	114	36	ENSMUSG00000042816
Arhgap36	681	36299	0.475771	0.421439	0.00734214	0.0954479	324	287	5	65	ENSMUSG00000036198
Gm37273	681	83668	0.00587372	0.118943	0.00293686	0.872247	4	81	2	594	ENSMUSG00000103288
Gm33195	681	3920	0.558003	0.380323	0.0323054	0.0293686	380	259	22	20	ENSMUSG00000113780
Gm5493	681	11564	0.0146843	0.375918	0.00734214	0.602056	10	256	5	410	ENSMUSG00000098164
Hoxc6	681	13624	0.196769	0.377386	0.118943	0.306902	134	257	81	209	ENSMUSG00000001661
Gm26834	681	26756	0.333333	0.328928	0.0484581	0.28928	227	224	33	197	ENSMUSG00000097307
Cldn19	680	7024	0.610294	0.25	0.0676471	0.0720588	415	170	46	49	ENSMUSG00000066058
4930553I21Rik	680	579	0.0602941	0.0485294	0.00441176	0.886765	41	33	3	603	ENSMUSG00000111165
Gm16272	680	8692	0.0852941	0.133824	0.258824	0.522059	58	91	176	355	ENSMUSG00000086582
Gm43067	680	12445	0.0485294	0.00441176	0.795588	0.151471	33	3	541	103	ENSMUSG00000107204
Gm17893	679	769	0.0132548	0.185567	0.078056	0.723122	9	126	53	491	ENSMUSG00000107491
Gm37077	679	3690	0.00736377	0.300442	0.00441826	0.687776	5	204	3	467	ENSMUSG00000102659
Chrna2	679	17909	0.181149	0.135493	0.0191458	0.664212	123	92	13	451	ENSMUSG00000022041
Gm16552	678	9737	0.00442478	0.480826	0.00294985	0.511799	3	326	2	347	ENSMUSG00000089729
Trpv5	678	28596	0.0560472	0.334808	0.0132743	0.59587	38	227	9	404	ENSMUSG00000036899
Gm43745	678	1882	0.0737463	0.249263	0.0250737	0.651917	50	169	17	442	ENSMUSG00000105456
Otop3	678	12196	0.458702	0.501475	0.00589971	0.0339233	311	340	4	23	ENSMUSG00000018862
4930426D05Rik	678	4657	0.417404	0.507375	0.0294985	0.0457227	283	344	20	31	ENSMUSG00000043168
Gm43283	677	2547	0	0.100443	0.00443131	0.895126	0	68	3	606	ENSMUSG00000106490
9430085M18Rik	677	2264	0.418021	0.143279	0.330871	0.107829	283	97	224	73	ENSMUSG00000106164
Gm43465	676	2801	0.00295858	0.14645	0.0281065	0.822485	2	99	19	556	ENSMUSG00000105717
1700092C10Rik	676	7060	0.720414	0.161243	0.0872781	0.0310651	487	109	59	21	ENSMUSG00000092499
Gm42840	676	2250	0	0.0488166	0.00739645	0.943787	0	33	5	638	ENSMUSG00000104938
Gm5089_dup1	675	41505	0.291852	0.334815	0.0918519	0.281481	197	226	62	190	ENSMUSG00000115263
Rfpl4	675	7163	0.0518519	0.106667	0.111111	0.73037	35	72	75	493	ENSMUSG00000035191
Gm49201	675	1109	0.0725926	0.811852	0.00148148	0.114074	49	548	1	77	ENSMUSG00000115124
8030453O22Rik	675	16973	0.373333	0.214815	0.217778	0.194074	252	145	147	131	ENSMUSG00000085058
Gm43064	674	29075	0.118694	0.163205	0.0192878	0.698813	80	110	13	471	ENSMUSG00000105053
Cldn34a	674	26696	0.504451	0.169139	0.0578635	0.268546	340	114	39	181	ENSMUSG00000091863
Klrh1	674	17702	0.0222552	0.0890208	0.0074184	0.881306	15	60	5	594	ENSMUSG00000071158
Bnc1	673	25654	0.191679	0.603269	0.0118871	0.193165	129	406	8	130	ENSMUSG00000025105
E330032C10Rik	673	9670	0.0312036	0.157504	0.0995542	0.711738	21	106	67	479	ENSMUSG00000117292
Gm45096	673	9469	0.172363	0.145617	0.194651	0.48737	116	98	131	328	ENSMUSG00000108739
Serpina9	672	19012	0.433036	0.505952	0.0297619	0.03125	291	340	20	21	ENSMUSG00000058260
Gm17167	672	28315	0.203869	0.077381	0.0208333	0.697917	137	52	14	469	ENSMUSG00000091542
Adgrf3	672	12291	0.0267857	0.272321	0.00744048	0.693452	18	183	5	466	ENSMUSG00000067642
Gm46378	672	4287	0.0297619	0.883929	0	0.0863095	20	594	0	58	ENSMUSG00000113427
Gm3200	671	1001	0	0.0700447	0.00298063	0.926975	0	47	2	622	ENSMUSG00000097388
Gm10676	671	3220	0.0551416	0.831595	0.0104322	0.102832	37	558	7	69	ENSMUSG00000074355
Fcrlb	671	5668	0.341282	0.408346	0.0178838	0.232489	229	274	12	156	ENSMUSG00000070524
Tmem181c-ps	671	26037	0.0894188	0.52459	0.0119225	0.374069	60	352	8	251	ENSMUSG00000093880
Trpm8	671	111632	0.369598	0.441133	0.023845	0.165425	248	296	16	111	ENSMUSG00000036251
Gm34047	671	92138	0.0119225	0.85693	0.0104322	0.120715	8	575	7	81	ENSMUSG00000113548
Traj19	671	60	0.00298063	0.0566319	0.0804769	0.859911	2	38	54	577	ENSMUSG00000076910
1700008P02Rik	671	5025	0.824143	0.111773	0.0506706	0.0134128	553	75	34	9	ENSMUSG00000069118
Gm37581	671	987	0.0700447	0.850969	0.00149031	0.0774963	47	571	1	52	ENSMUSG00000103388
Gm14429	670	3351	0	0.18209	0.00298507	0.814925	0	122	2	546	ENSMUSG00000081574
D430036J16Rik	670	13605	0.316418	0.241791	0.038806	0.402985	212	162	26	270	ENSMUSG00000097466
Iglv2	670	458	0.0656716	0.358209	0.00149254	0.574627	44	240	1	385	ENSMUSG00000076940
Gm20083	670	3702	0.21194	0.0761194	0.0373134	0.674627	142	51	25	452	ENSMUSG00000108778
Gm42544	669	3241	0.0119581	0.565022	0.0044843	0.418535	8	378	3	280	ENSMUSG00000104869
B020031H02Rik	669	51877	0.0807175	0.203288	0.0239163	0.692078	54	136	16	463	ENSMUSG00000109995
Gm46519	669	3941	0.292975	0.204783	0.150972	0.351271	196	137	101	235	ENSMUSG00000115969
9630028I04Rik	669	12991	0.461883	0.484305	0.0269058	0.0269058	309	324	18	18	ENSMUSG00000117916
Hrh4	669	15892	0.396114	0.188341	0.0164425	0.399103	265	126	11	267	ENSMUSG00000037346
Gm15684	668	9093	0	0.0224551	0.00299401	0.974551	0	15	2	651	ENSMUSG00000089776
Gm29154	668	71953	0.327844	0.371257	0.0613772	0.239521	219	248	41	160	ENSMUSG00000099722
Gm45605	668	4268	0.341317	0.55988	0.0269461	0.0718563	228	374	18	48	ENSMUSG00000109829
Gm12758	668	5830	0.0748503	0.241018	0.0658683	0.618263	50	161	44	413	ENSMUSG00000085105
B230303O12Rik	668	6189	0.0359281	0.637725	0.010479	0.315868	24	426	7	211	ENSMUSG00000106547
2310034G01Rik	667	2101	0.757121	0.2009	0.0314843	0.0104948	505	134	21	7	ENSMUSG00000099655
Gm15935	667	5089	0.74063	0.136432	0.106447	0.0164918	494	91	71	11	ENSMUSG00000084940
Nyx	667	23203	0.176912	0.269865	0.011994	0.541229	118	180	8	361	ENSMUSG00000051228
Zfa-ps	667	3419	0.211394	0.736132	0.0134933	0.0389805	141	491	9	26	ENSMUSG00000049576
Hand2	667	3650	0.403298	0.26087	0.115442	0.22039	269	174	77	147	ENSMUSG00000038193
Traj17	666	62	0.0225225	0.10961	0.136637	0.731231	15	73	91	487	ENSMUSG00000076912
Gm15883	666	6193	0.627628	0.238739	0.0825826	0.0510511	418	159	55	34	ENSMUSG00000086868
Tmem262	665	755	0.744361	0.118797	0.0390977	0.0977444	495	79	26	65	ENSMUSG00000047733
Gm14776	665	1013	0.00451128	0.0781955	0.00601504	0.911278	3	52	4	606	ENSMUSG00000083421
Gm12403	665	958	0.00300752	0.0977444	0.037594	0.861654	2	65	25	573	ENSMUSG00000082186
Inhbc	665	14109	0.27218	0.667669	0.0180451	0.0421053	181	444	12	28	ENSMUSG00000025405
Gm13920	665	3843	0.0541353	0.144361	0.0526316	0.748872	36	96	35	498	ENSMUSG00000085110
Gm49668	664	13163	0.108434	0.168675	0.0828313	0.64006	72	112	55	425	ENSMUSG00000116718
Gm45025	664	18871	0.60994	0.191265	0.13253	0.0662651	405	127	88	44	ENSMUSG00000108489
Gm48888	664	1760	0	0.0256024	0.120482	0.853916	0	17	80	567	ENSMUSG00000113355
Ceacam16	664	9202	0.0466867	0.355422	0.0105422	0.587349	31	236	7	390	ENSMUSG00000014686
Gm11730	663	2119	0.746606	0.20362	0.0301659	0.0196078	495	135	20	13	ENSMUSG00000087057
D130079A08Rik	663	170905	0.105581	0.206637	0.015083	0.6727	70	137	10	446	ENSMUSG00000115424
Gm43890	663	2798	0.53092	0.131222	0.239819	0.0980392	352	87	159	65	ENSMUSG00000108053
Gm43568	662	7913	0.126888	0.138973	0.21148	0.522659	84	92	140	346	ENSMUSG00000106365
Gm18636	662	1065	0.0135952	0.00302115	0.0181269	0.965257	9	2	12	639	ENSMUSG00000111899
Gm10416	662	644	0.0166163	0.915408	0	0.0679758	11	606	0	45	ENSMUSG00000105044
Gm11337	662	9831	0.00302115	0.0271903	0.00151057	0.968278	2	18	1	641	ENSMUSG00000087173
Npy	661	6797	0.776097	0.12708	0.075643	0.02118	513	84	50	14	ENSMUSG00000029819
Pla2g4b	661	9613	0.104387	0.733737	0.0786687	0.0832073	69	485	52	55	ENSMUSG00000098488
Gm16076	661	14827	0.472012	0.354009	0.00907716	0.164902	312	234	6	109	ENSMUSG00000087514
Gm3760	661	7435	0.773071	0.166415	0.0499244	0.01059	511	110	33	7	ENSMUSG00000091325
Gm43051	661	2677	0.0121029	0.255673	0.00605144	0.726172	8	169	4	480	ENSMUSG00000107364
Gm10524	660	1892	0.459091	0.50303	0.0151515	0.0227273	303	332	10	15	ENSMUSG00000097141
Gm45177	660	2306	0.0181818	0.380303	0.0848485	0.516667	12	251	56	341	ENSMUSG00000108819
Pde6h	660	45033	0.122727	0.409091	0.0621212	0.406061	81	270	41	268	ENSMUSG00000064330
Gm20714	660	9274	0.710606	0.0878788	0.0787879	0.122727	469	58	52	81	ENSMUSG00000093570
Zfp683	660	5158	0.328788	0.301515	0.0666667	0.30303	217	199	44	200	ENSMUSG00000049410
5430427N15Rik	660	2392	0.528788	0.381818	0.0348485	0.0545455	349	252	23	36	ENSMUSG00000104684
Gm12763	659	5828	0.650986	0.14871	0.106222	0.0940819	429	98	70	62	ENSMUSG00000085312
4930551O13Rik	659	3853	0.265554	0.0864947	0.0986343	0.549317	175	57	65	362	ENSMUSG00000086430
A330069K06Rik	659	158193	0.0591806	0.133536	0.00455235	0.802731	39	88	3	529	ENSMUSG00000103181
Gm31326	659	1047	0.479514	0.482549	0.0121396	0.0257967	316	318	8	17	ENSMUSG00000103026
Gm47097	659	1479	0.030349	0.185129	0.0197269	0.764795	20	122	13	504	ENSMUSG00000111844
1700024B18Rik	659	28049	0.0546282	0.169954	0.385432	0.389985	36	112	254	257	ENSMUSG00000099994
Scd4	659	13651	0.0182094	0.506829	0.00151745	0.473445	12	334	1	312	ENSMUSG00000050195
Gm36640	658	52325	0.24924	0.282675	0.196049	0.272036	164	186	129	179	ENSMUSG00000108276
1700030E10Rik	658	9451	0.472644	0.306991	0.0972644	0.1231	311	202	64	81	ENSMUSG00000112619
Gm37256	658	45035	0.06231	0.395137	0.0395137	0.50304	41	260	26	331	ENSMUSG00000104448
Tmprss11b	657	18731	0.328767	0.179604	0.380518	0.111111	216	118	250	73	ENSMUSG00000035861
Hoxb4	657	3371	0.0456621	0.178082	0.112633	0.663623	30	117	74	436	ENSMUSG00000038692
Gm48673	657	3368	0.127854	0.170472	0.0319635	0.669711	84	112	21	440	ENSMUSG00000111505
1700066B17Rik	657	8159	0.304414	0.242009	0.108067	0.34551	200	159	71	227	ENSMUSG00000101634
Gm48701	657	2292	0.114155	0.643836	0.0121766	0.229833	75	423	8	151	ENSMUSG00000113841
Klrg2	657	11549	0.167428	0.424658	0.0350076	0.372907	110	279	23	245	ENSMUSG00000071537
9430037G07Rik	657	4191	0.391172	0.395738	0.0715373	0.141553	257	260	47	93	ENSMUSG00000097073
Mpz	656	10419	0.553354	0.242378	0.115854	0.0884146	363	159	76	58	ENSMUSG00000056569
Gm37342	656	4964	0.00609756	0.714939	0	0.278963	4	469	0	183	ENSMUSG00000102732
Gm44438	656	3235	0.0121951	0.269817	0.0426829	0.675305	8	177	28	443	ENSMUSG00000107947
Lhx1os	656	10171	0.309451	0.327744	0.0259146	0.33689	203	215	17	221	ENSMUSG00000087211
Gm13012	655	1567	0.69771	0.178626	0.0916031	0.0320611	457	117	60	21	ENSMUSG00000085823
Gm47615	655	778	0.00305344	0.108397	0.048855	0.839695	2	71	32	550	ENSMUSG00000112759
Gm47757	654	10030	0.697248	0.155963	0.0275229	0.119266	456	102	18	78	ENSMUSG00000110929
Ffar3	654	1848	0.0152905	0.0795107	0.0626911	0.842508	10	52	41	551	ENSMUSG00000019429
Lipk	654	39545	0.521407	0.33792	0.030581	0.110092	341	221	20	72	ENSMUSG00000024771
Gm16156	654	11510	0.171254	0.178899	0.0519878	0.597859	112	117	34	391	ENSMUSG00000087436
Gm43085	653	3131	0.128637	0.698315	0.058193	0.114855	84	456	38	75	ENSMUSG00000106957
Serpina3b	653	11549	0.136294	0.735069	0.00765697	0.12098	89	480	5	79	ENSMUSG00000066364
Gm49356	652	48061	0.68865	0.228528	0.0628834	0.0199387	449	149	41	13	ENSMUSG00000115463
Gm17196	652	2790	0.0674847	0.0291411	0.173313	0.730061	44	19	113	476	ENSMUSG00000090708
Gm50261	652	13362	0.00153374	0.139571	0	0.858896	1	91	0	560	ENSMUSG00000118309
Gm28229	652	2152	0.095092	0.720859	0.0184049	0.165644	62	470	12	108	ENSMUSG00000101335
Gpr162	651	5539	0.202765	0.700461	0.0184332	0.078341	132	456	12	51	ENSMUSG00000038390
Gm4791	651	5119	0.709677	0.211982	0.0460829	0.0322581	462	138	30	21	ENSMUSG00000094893
1700041C23Rik	651	10833	0.0890937	0.0737327	0.11828	0.718894	58	48	77	468	ENSMUSG00000100282
Gm20646	651	49866	0.122888	0.330261	0.0384025	0.508449	80	215	25	331	ENSMUSG00000093436
Ly6g6e	651	1902	0.351767	0.284178	0.190476	0.173579	229	185	124	113	ENSMUSG00000013766
Mylk4	650	83127	0.0907692	0.506154	0.112308	0.290769	59	329	73	189	ENSMUSG00000044951
Gm45122	650	12285	0.00153846	0.7	0.00307692	0.295385	1	455	2	192	ENSMUSG00000108403
Pvalb	650	15286	0.698462	0.186154	0.0861538	0.0292308	454	121	56	19	ENSMUSG00000005716
Gm49258	650	404	0	0.0153846	0	0.984615	0	10	0	640	ENSMUSG00000115541
Crb2	650	22854	0.106154	0.352308	0.0384615	0.503077	69	229	25	327	ENSMUSG00000035403
Gm31392	649	31565	0.0477658	0.397535	0.00616333	0.548536	31	258	4	356	ENSMUSG00000114722
Gm12253	649	9063	0.224961	0.172573	0.371341	0.231125	146	112	241	150	ENSMUSG00000058287
Gm44947	649	33250	0.0446841	0.734977	0.00770416	0.212635	29	477	5	138	ENSMUSG00000109175
Gm16118	649	9567	0.525424	0.411402	0.03698	0.0261941	341	267	24	17	ENSMUSG00000089797
Gm47545	649	10358	0.106317	0.130971	0.385208	0.377504	69	85	250	245	ENSMUSG00000113190
2010110G14Rik	648	98882	0.24537	0.228395	0.0524691	0.473765	159	148	34	307	ENSMUSG00000106095
2810030D12Rik	648	6994	0.524691	0.283951	0.0524691	0.138889	340	184	34	90	ENSMUSG00000099338
Gm12873	648	15595	0.725309	0.16358	0.0617284	0.0493827	470	106	40	32	ENSMUSG00000083494
Gm37359	648	43165	0.0925926	0.356481	0.0154321	0.535494	60	231	10	347	ENSMUSG00000103620
Gpr26	648	27945	0.095679	0.427469	0.101852	0.375	62	277	66	243	ENSMUSG00000040125
D830032E09Rik	648	111078	0.37037	0.222222	0.0339506	0.373457	240	144	22	242	ENSMUSG00000100457
Gm14147	647	5573	0.653787	0.250386	0.0633694	0.0324575	423	162	41	21	ENSMUSG00000079005
Gm45089	647	2039	0.567233	0.162287	0.151468	0.119011	367	105	98	77	ENSMUSG00000109140
Trarg1	647	18856	0.255023	0.506955	0.015456	0.222566	165	328	10	144	ENSMUSG00000046275
Gm49957	647	8451	0.132921	0.0958269	0.160742	0.61051	86	62	104	395	ENSMUSG00000073184
Gm13375	646	943	0.679567	0.184211	0.106811	0.0294118	439	119	69	19	ENSMUSG00000075514
Gm42670	646	1291	0.332817	0.109907	0.349845	0.20743	215	71	226	134	ENSMUSG00000107319
Gm6978	645	1374	0.0108527	0.0883721	0.0434109	0.857364	7	57	28	553	ENSMUSG00000118133
4921516A02Rik	645	10576	0.0248062	0.124031	0.0372093	0.813953	16	80	24	525	ENSMUSG00000112652
Neurog3	645	1673	0.227907	0.147287	0.328682	0.296124	147	95	212	191	ENSMUSG00000044312
Upk3bl	645	9834	0.634109	0.116279	0.122481	0.127132	409	75	79	82	ENSMUSG00000006143
Atp1b4	645	20585	0.0108527	0.316279	0.00930233	0.663566	7	204	6	428	ENSMUSG00000016327
Gm12374	644	83112	0.310559	0.159938	0.0885093	0.440994	200	103	57	284	ENSMUSG00000086026
Gm10999	644	2564	0	0.015528	0.0978261	0.886646	0	10	63	571	ENSMUSG00000078840
Gm42944	644	3979	0.254658	0.28882	0.240683	0.215839	164	186	155	139	ENSMUSG00000104918
Gm34086	643	43938	0.227061	0.279938	0.11042	0.382582	146	180	71	246	ENSMUSG00000106261
Tmcc3os	643	44256	0.0388802	0.284603	0.00311042	0.673406	25	183	2	433	ENSMUSG00000086269
Gm43923	642	2910	0.0342679	0.563863	0.0218069	0.380062	22	362	14	244	ENSMUSG00000108256
D130007C19Rik	642	1505	0.00934579	0.135514	0.0311526	0.823988	6	87	20	529	ENSMUSG00000054304
BC048644	642	11857	0.649533	0.280374	0.0249221	0.0451713	417	180	16	29	ENSMUSG00000074052
Gm4473	642	2731	0.0311526	0.0700935	0.0841121	0.814642	20	45	54	523	ENSMUSG00000086522
Pcdha9	642	189777	0.0638629	0.232087	0.0919003	0.61215	41	149	59	393	ENSMUSG00000103770
Gm13648	642	7087	0.088785	0.690031	0	0.221184	57	443	0	142	ENSMUSG00000086549
Gm31774	641	1929	0.0124805	0.0327613	0.435257	0.519501	8	21	279	333	ENSMUSG00000110494
Gm44577	641	46485	0.191888	0.149766	0.148206	0.51014	123	96	95	327	ENSMUSG00000109232
Gm45808	641	20827	0.0187207	0.199688	0.0124805	0.769111	12	128	8	493	ENSMUSG00000109926
4930486I03Rik	641	35848	0.675507	0.129485	0.0873635	0.107644	433	83	56	69	ENSMUSG00000089914
2310016D23Rik	640	24947	0.0265625	0.4	0.0125	0.560937	17	256	8	359	ENSMUSG00000085965
Gm6044	640	498	0.0015625	0.053125	0.053125	0.892188	1	34	34	571	ENSMUSG00000083100
Pcdhgb1	639	161637	0.255086	0.453834	0.172144	0.118936	163	290	110	76	ENSMUSG00000103037
Gm18911	639	1047	0.0610329	0.211268	0.00782473	0.719875	39	135	5	460	ENSMUSG00000116438
Gm44187	638	1928	0.0172414	0.702194	0.00470219	0.275862	11	448	3	176	ENSMUSG00000108268
Gm45494	638	4439	0.247649	0.130094	0.19279	0.429467	158	83	123	274	ENSMUSG00000110161
Ly6g5b	638	1480	0.561129	0.382445	0.0109718	0.0454545	358	244	7	29	ENSMUSG00000043807
BC037032	638	7291	0.214734	0.253918	0.257053	0.274295	137	162	164	175	ENSMUSG00000087221
Gm14812	638	38466	0.224138	0.344828	0.136364	0.294671	143	220	87	188	ENSMUSG00000073051
Gm38037	638	1623	0.442006	0.0971787	0.310345	0.15047	282	62	198	96	ENSMUSG00000102840
Tbx3os2	638	6123	0.368339	0.429467	0.0438871	0.158307	235	274	28	101	ENSMUSG00000086847
Gm13853	637	7422	0.0722135	0.0973312	0.44898	0.381476	46	62	286	243	ENSMUSG00000087441
4930570E03Rik	637	14049	0.376766	0.375196	0.0753532	0.172684	240	239	48	110	ENSMUSG00000116786
Gm41764	637	20027	0.0125589	0.0486656	0.00313972	0.935636	8	31	2	596	ENSMUSG00000117891
Gm15711	637	534	0.0141287	0.6719	0.00313972	0.310832	9	428	2	198	ENSMUSG00000082570
Gm48349	637	466	0.0392465	0.301413	0.032967	0.626374	25	192	21	399	ENSMUSG00000113871
H4c8	637	469	0.875981	0.0816327	0.0361068	0.00627943	558	52	23	4	ENSMUSG00000060981
Gm34471	636	38728	0.0943396	0.16195	0.0235849	0.720126	60	103	15	458	ENSMUSG00000114715
Lrp8os3	636	8903	0.152516	0.22327	0.235849	0.388365	97	142	150	247	ENSMUSG00000087200
Gm46350	636	414	0.0141509	0.0471698	0.0660377	0.872642	9	30	42	555	ENSMUSG00000113467
Gm45286	636	1349	0.00157233	0.0534591	0.00314465	0.941824	1	34	2	599	ENSMUSG00000109787
Gm35248	636	30846	0.0393082	0.215409	0.00943396	0.735849	25	137	6	468	ENSMUSG00000115456
Gm50481	636	5855	0.0204403	0.187107	0.00628931	0.786164	13	119	4	500	ENSMUSG00000118467
Slc22a19	635	38249	0.544882	0.286614	0.0692913	0.0992126	346	182	44	63	ENSMUSG00000024757
Gm34549	635	61677	0.407874	0.332283	0.0976378	0.162205	259	211	62	103	ENSMUSG00000108828
4930473O22Rik	635	5947	0.714961	0.192126	0.0551181	0.0377953	454	122	35	24	ENSMUSG00000112484
Gm5914	635	13149	0.283465	0.472441	0.149606	0.0944882	180	300	95	60	ENSMUSG00000098120
Rnf208	635	1333	0.275591	0.708661	0.00944882	0.00629921	175	450	6	4	ENSMUSG00000044628
Gm37795	634	2458	0.0473186	0.159306	0.0725552	0.72082	30	101	46	457	ENSMUSG00000102813
Fbxo48	634	3397	0.466877	0.247634	0.209779	0.0757098	296	157	133	48	ENSMUSG00000044966
Gnat1	634	5238	0.022082	0.184543	0.044164	0.749211	14	117	28	475	ENSMUSG00000034837
Gm2694	634	65085	0.705047	0.175079	0.0347003	0.0851735	447	111	22	54	ENSMUSG00000097248
Gm1715	634	118911	0.0189274	0.134069	0.0835962	0.763407	12	85	53	484	ENSMUSG00000111020
Prss41	633	7387	0.554502	0.238547	0.124803	0.0821485	351	151	79	52	ENSMUSG00000024114
1700112M02Rik	633	125102	0.127962	0.230648	0.115324	0.526066	81	146	73	333	ENSMUSG00000113358
9530078K11Rik	633	693	0	0.056872	0.0505529	0.892575	0	36	32	565	ENSMUSG00000109268
Pcdha5	632	227217	0.0443038	0.291139	0.221519	0.443038	28	184	140	280	ENSMUSG00000103092
Gm15347	632	16986	0.0585443	0.28481	0.0126582	0.643987	37	180	8	407	ENSMUSG00000085465
Gm17396	632	2160	0.503165	0.39557	0.0443038	0.056962	318	250	28	36	ENSMUSG00000079669
Gm3052	632	2936	0.0474684	0.767405	0.00791139	0.177215	30	485	5	112	ENSMUSG00000101462
B020004J07Rik	632	9054	0.00158228	0.626582	0.00158228	0.370253	1	396	1	234	ENSMUSG00000035201
Epha8	632	27397	0.0348101	0.738924	0	0.226266	22	467	0	143	ENSMUSG00000028661
Gm8437	632	3568	0.240506	0.371835	0.0506329	0.337025	152	235	32	213	ENSMUSG00000118295
Gm16243	632	824	0	0.0348101	0.0237342	0.941456	0	22	15	595	ENSMUSG00000090033
Gm47957	631	27415	0.00792393	0.167987	0.0158479	0.808241	5	106	10	510	ENSMUSG00000111561
Tex19.1	631	2176	0.580032	0.377179	0.0190174	0.0237718	366	238	12	15	ENSMUSG00000039329
A230108P19Rik	631	128360	0.117274	0.231379	0.150555	0.500792	74	146	95	316	ENSMUSG00000087125
Gm11715	630	9742	0.0047619	0.125397	0.0507937	0.819048	3	79	32	516	ENSMUSG00000087596
Irs4	630	14265	0.580952	0.34127	0.0174603	0.0603175	366	215	11	38	ENSMUSG00000054667
Gm40289	629	2377	0.260731	0.217806	0.435612	0.0858506	164	137	274	54	ENSMUSG00000107126
Gm11437	629	19125	0.45787	0.257552	0.163752	0.120827	288	162	103	76	ENSMUSG00000051452
2610204G07Rik	629	10063	0.100159	0.160572	0.507154	0.232114	63	101	319	146	ENSMUSG00000084860
Ntf5	629	3484	0.375199	0.313196	0.0508744	0.260731	236	197	32	164	ENSMUSG00000074121
4930423D22Rik	628	1673	0.398089	0.105096	0.257962	0.238854	250	66	162	150	ENSMUSG00000113303
Lrit2	628	5814	0.00477707	0.89172	0	0.103503	3	560	0	65	ENSMUSG00000043418
D830030K20Rik	628	25863	0.434713	0.0652866	0.334395	0.165605	273	41	210	104	ENSMUSG00000096039
Gm42536	628	1612	0	0.0796178	0.0175159	0.902866	0	50	11	567	ENSMUSG00000105502
AC160405.1	628	19585	0.00955414	0.536624	0.257962	0.19586	6	337	162	123	ENSMUSG00000118646
4930568G15Rik	628	27904	0.16242	0.259554	0.0716561	0.506369	102	163	45	318	ENSMUSG00000102408
Gm43055	628	88200	0.0684713	0.289809	0.160828	0.480892	43	182	101	302	ENSMUSG00000105704
Gm45360	628	1404	0.0812102	0.582803	0.00318471	0.332803	51	366	2	209	ENSMUSG00000109852
Prss16	628	7569	0.517516	0.323248	0.0605096	0.0987261	325	203	38	62	ENSMUSG00000006179
Spanxn4	627	423	0.124402	0.0143541	0.727273	0.133971	78	9	456	84	ENSMUSG00000091396
Prnd	627	5269	0.505582	0.422648	0.0430622	0.0287081	317	265	27	18	ENSMUSG00000027338
Olfr24	627	12489	0.00637959	0.188198	0.0015949	0.803828	4	118	1	504	ENSMUSG00000054141
Saa3	626	3702	0.797125	0.13738	0.014377	0.0511182	499	86	9	32	ENSMUSG00000040026
Guca1a	626	6026	0.833866	0.146965	0.0175719	0.00159744	522	92	11	1	ENSMUSG00000023982
Nlrp4c	626	59989	0.0303514	0.154952	0.0255591	0.789137	19	97	16	494	ENSMUSG00000034690
9530020I12Rik	626	18509	0.0654952	0.134185	0.140575	0.659744	41	84	88	413	ENSMUSG00000112041
Gm13623	625	624	0	0.024	0.0016	0.9744	0	15	1	609	ENSMUSG00000083007
Gm38102	625	3756	0.76	0.176	0.0464	0.0176	475	110	29	11	ENSMUSG00000104156
Ly6g6f	625	5130	0.1424	0.12	0.2848	0.4528	89	75	178	283	ENSMUSG00000034923
