## Supplementary Table 4 for "Mouse Single-Cell Long-Read Splicing Atlas by Ouro-Seq" (part 3 of 3)

### Sheet: Ouro-Seq.Mus_musculus (continued)
gene_name	int_n_reads	length_gene	float_prop_valid3p_and_valid5p	float_prop_valid3p_and_invalid5p	float_prop_invalid3p_and_valid5p	float_prop_invalid3p_and_invalid5p	int_num_reads_with_valid3p_and_valid5p	int_num_reads_with_valid3p_and_invalid5p	int_num_reads_with_invalid3p_and_valid5p	int_num_reads_with_invalid3p_and_invalid5p	id_anno
Gm11418	624	6117	0.307692	0.126603	0.142628	0.423077	192	79	89	264	ENSMUSG00000087534
Gm47591	624	7370	0.0833333	0.145833	0.0224359	0.748397	52	91	14	467	ENSMUSG00000112153
Gm42793	623	1251	0.52488	0.0481541	0.385233	0.0417335	327	30	240	26	ENSMUSG00000105954
Gm34035	623	12589	0.823435	0.11557	0.0433387	0.0176565	513	72	27	11	ENSMUSG00000116874
4930438A08Rik	623	19490	0.401284	0.407705	0.0417335	0.149278	250	254	26	93	ENSMUSG00000069873
Gm41750	623	3890	0.0866774	0.540931	0.0513644	0.321027	54	337	32	200	ENSMUSG00000118370
2010308F09Rik	623	13095	0.109149	0.266453	0.184591	0.439807	68	166	115	274	ENSMUSG00000100714
Gm29139	623	3181	0.00802568	0.247191	0.0337079	0.711075	5	154	21	443	ENSMUSG00000101370
Gm34680	623	3497	0.0369181	0.0144462	0.365971	0.582665	23	9	228	363	ENSMUSG00000116957
9130204K15Rik	623	90415	0.255217	0.35634	0.0288925	0.359551	159	222	18	224	ENSMUSG00000086474
Gm15271	623	5167	0.0176565	0.876404	0	0.105939	11	546	0	66	ENSMUSG00000086148
Gm26920	623	34376	0.728732	0.131621	0.0529695	0.0866774	454	82	33	54	ENSMUSG00000058447
Gm20605	622	13724	0.173633	0.779743	0.0160772	0.0305466	108	485	10	19	ENSMUSG00000029720
Gm19990	622	13141	0.525723	0.327974	0.0562701	0.0900322	327	204	35	56	ENSMUSG00000112164
Chst13	622	16836	0.469453	0.286174	0.062701	0.181672	292	178	39	113	ENSMUSG00000056643
Gm28876	622	5960	0.0241158	0.118971	0.0321543	0.824759	15	74	20	513	ENSMUSG00000101356
Gm42614	622	1553	0.0369775	0.599678	0.00803859	0.355305	23	373	5	221	ENSMUSG00000105442
1810065E05Rik	622	4913	0.717042	0.228296	0.0369775	0.0176849	446	142	23	11	ENSMUSG00000013653
BC024139	621	7079	0.431562	0.494364	0.0177134	0.0563607	268	307	11	35	ENSMUSG00000044361
Gm16355	621	230	0.858293	0.117552	0.0161031	0.00805153	533	73	10	5	ENSMUSG00000087588
1700011B04Rik	621	20090	0.523349	0.115942	0.020934	0.339775	325	72	13	211	ENSMUSG00000102099
2810433D01Rik	621	4620	0.349436	0.0869565	0.397746	0.165862	217	54	247	103	ENSMUSG00000086283
Gm43461	621	995	0.0144928	0.241546	0.0499195	0.694042	9	150	31	431	ENSMUSG00000107336
Gm44888	621	2540	0.037037	0.890499	0.00322061	0.0692432	23	553	2	43	ENSMUSG00000109096
Gm43751	621	3070	0.00805153	0.146538	0.0853462	0.760064	5	91	53	472	ENSMUSG00000105322
Gm16214	620	11498	0.0241935	0.132258	0.353226	0.490323	15	82	219	304	ENSMUSG00000086360
Adam26b	620	8344	0.7	0.220968	0.033871	0.0451613	434	137	21	28	ENSMUSG00000063900
Gm23472	620	190	0.0290323	0.0241935	0.674194	0.272581	18	15	418	169	ENSMUSG00000094050
4930534D22Rik	620	14018	0.175806	0.31129	0.00645161	0.506452	109	193	4	314	ENSMUSG00000097761
Gm5627	620	17037	0.369355	0.164516	0.0612903	0.404839	229	102	38	251	ENSMUSG00000093812
Gm49594	620	614	0.0145161	0.119355	0.0677419	0.798387	9	74	42	495	ENSMUSG00000116835
AI429214	620	1929	0.737097	0.201613	0.0419355	0.0193548	457	125	26	12	ENSMUSG00000074384
Scx	619	2006	0.693053	0.248788	0.0323102	0.0258481	429	154	20	16	ENSMUSG00000034161
D330050I16Rik	619	1265	0.783522	0.174475	0.0226171	0.0193861	485	108	14	12	ENSMUSG00000117959
Gm47481	619	473	0.00161551	0.082391	0	0.915994	1	51	0	567	ENSMUSG00000110845
Gm10032	619	9278	0.108239	0.211632	0.082391	0.597738	67	131	51	370	ENSMUSG00000057913
Gm11419	619	3363	0.6042	0.321486	0.0452342	0.0290792	374	199	28	18	ENSMUSG00000084996
Gm44663	619	3149	0.0306947	0.617124	0.00646204	0.345719	19	382	4	214	ENSMUSG00000108317
Gpr75	618	8371	0.0275081	0.244337	0.236246	0.491909	17	151	146	304	ENSMUSG00000043999
4930415O11Rik	618	1433	0.786408	0.152104	0.0436893	0.0177994	486	94	27	11	ENSMUSG00000117383
Gm14244	618	8589	0.237864	0.368932	0.145631	0.247573	147	228	90	153	ENSMUSG00000087162
Gm43268	618	4054	0.0177994	0.658576	0.0113269	0.312298	11	407	7	193	ENSMUSG00000107182
Gm49337	617	126457	0.0486224	0.175041	0.0599676	0.71637	30	108	37	442	ENSMUSG00000111410
Gm43463	617	1802	0.00162075	0.384117	0	0.614263	1	237	0	379	ENSMUSG00000106184
Mill1	617	20745	0.291734	0.278768	0.0372771	0.39222	180	172	23	242	ENSMUSG00000054005
Gm805	617	25761	0.294976	0.168558	0.0259319	0.510535	182	104	16	315	ENSMUSG00000097543
5430421F17Rik	617	3620	0.322528	0.233387	0.262561	0.181524	199	144	162	112	ENSMUSG00000110140
Urad	617	7456	0.484603	0.199352	0.189627	0.126418	299	123	117	78	ENSMUSG00000075543
Pla2g3	617	11066	0.311183	0.484603	0.0567261	0.147488	192	299	35	91	ENSMUSG00000034579
Gm5407	617	1247	0.829822	0.144246	0.0226904	0.00324149	512	89	14	2	ENSMUSG00000058176
Gm38304	616	57906	0.131494	0.0584416	0.157468	0.652597	81	36	97	402	ENSMUSG00000103393
Gm37412	616	4320	0	0.196429	0.00324675	0.800325	0	121	2	493	ENSMUSG00000103492
Gm49296	616	1047	0.0600649	0.144481	0.012987	0.782468	37	89	8	482	ENSMUSG00000115418
Gata1	615	18811	0.333333	0.426016	0.0569106	0.18374	205	262	35	113	ENSMUSG00000031162
Mia	615	1415	0.81626	0.15935	0.0178862	0.00650407	502	98	11	4	ENSMUSG00000089661
Gm43768	615	1257	0.0325203	0.354472	0.0162602	0.596748	20	218	10	367	ENSMUSG00000105412
Gm44127	615	61351	0.0731707	0.144715	0.0097561	0.772358	45	89	6	475	ENSMUSG00000107538
Gm49369	615	11571	0.123577	0.334959	0.0878049	0.453659	76	206	54	279	ENSMUSG00000110040
9030025P20Rik	614	13104	0.172638	0.2443	0.0276873	0.555375	106	150	17	341	ENSMUSG00000116953
Rhox8	614	4166	0.589577	0.345277	0.0260586	0.0390879	362	212	16	24	ENSMUSG00000064137
Gm11635	613	5342	0.402936	0.225122	0.0375204	0.334421	247	138	23	205	ENSMUSG00000086617
9930004E17Rik	613	497	0.137031	0.0815661	0.212072	0.569331	84	50	130	349	ENSMUSG00000096052
Gm43868	613	2113	0.0668842	0.0326264	0.388254	0.512235	41	20	238	314	ENSMUSG00000107455
Gm39139	613	24495	0.244698	0.164763	0.0424144	0.548124	150	101	26	336	ENSMUSG00000110542
Gm13528	613	3979	0.365416	0.0489396	0.179445	0.406199	224	30	110	249	ENSMUSG00000085087
Gm19689	613	44832	0.101142	0.388254	0.0570962	0.453507	62	238	35	278	ENSMUSG00000117399
Gm2061	613	8452	0.427406	0.378467	0.0880914	0.106036	262	232	54	65	ENSMUSG00000097615
Gm20945	613	1144	0	0.0261011	0.41925	0.554649	0	16	257	340	ENSMUSG00000094534
Gm12349	613	2040	0.471452	0.14845	0.264274	0.115824	289	91	162	71	ENSMUSG00000087265
Nat1	613	11183	0.659054	0.119086	0.171289	0.050571	404	73	105	31	ENSMUSG00000025588
Gm19181	613	939	0	0.0587276	0	0.941272	0	36	0	577	ENSMUSG00000112863
Gm37401	613	1184	0.0391517	0.109299	0.104405	0.747145	24	67	64	458	ENSMUSG00000104208
Gm47204	613	1831	0.512235	0.365416	0.0783034	0.0440457	314	224	48	27	ENSMUSG00000110980
Gm7420	612	841	0	0.0457516	0	0.954248	0	28	0	584	ENSMUSG00000089975
E330018M18Rik	612	28053	0.0506536	0.48366	0.0228758	0.44281	31	296	14	271	ENSMUSG00000110264
4931419H13Rik	611	28760	0.451718	0.155483	0.0654664	0.327332	276	95	40	200	ENSMUSG00000106589
Gm13380	611	9529	0.091653	0.718494	0	0.189853	56	439	0	116	ENSMUSG00000085206
Gm11211	611	4021	0.0932897	0.530278	0.00163666	0.374795	57	324	1	229	ENSMUSG00000086139
4933411E08Rik	611	22833	0.184943	0.211129	0.135843	0.468085	113	129	83	286	ENSMUSG00000112500
Gm47106	610	23481	0.0278689	0.45082	0.00491803	0.516393	17	275	3	315	ENSMUSG00000111044
Gm7275	610	1185	0.52459	0.445902	0.0163934	0.0131148	320	272	10	8	ENSMUSG00000067716
Gm47826	610	3138	0.0147541	0.27541	0.0131148	0.696721	9	168	8	425	ENSMUSG00000113650
Sox10	610	10332	0.25082	0.527869	0.142623	0.0786885	153	322	87	48	ENSMUSG00000033006
Gm49796	610	1074	0.731148	0.15082	0.103279	0.0147541	446	92	63	9	ENSMUSG00000116970
Gm42763	609	2086	0.0541872	0.707718	0.0114943	0.226601	33	431	7	138	ENSMUSG00000104983
Gm16322	609	31107	0.461412	0.392447	0.100164	0.045977	281	239	61	28	ENSMUSG00000087456
Gm13261	609	34758	0.512315	0.17734	0.047619	0.262726	312	108	29	160	ENSMUSG00000086748
Gm45885	609	1578	0.200328	0.101806	0.45977	0.238095	122	62	280	145	ENSMUSG00000110366
Pagr1b	608	15004	0.190789	0.0888158	0.615132	0.105263	116	54	374	64	ENSMUSG00000092534
1700042G07Rik	608	918	0.873355	0.0921053	0.0328947	0.00164474	531	56	20	1	ENSMUSG00000078593
4921533I20Rik	608	85406	0.605263	0.233553	0.0378289	0.123355	368	142	23	75	ENSMUSG00000117460
Hsd17b14	608	12859	0.419408	0.230263	0.0180921	0.332237	255	140	11	202	ENSMUSG00000030825
Gm44437	607	4037	0.00329489	0.0790774	0.00823723	0.90939	2	48	5	552	ENSMUSG00000108102
Grip1os3	607	26012	0.52883	0.227348	0.0329489	0.210873	321	138	20	128	ENSMUSG00000085454
4930471E19Rik	607	66531	0.0658979	0.128501	0.0444811	0.76112	40	78	27	462	ENSMUSG00000112716
Agr3	607	24116	0.324547	0.204283	0.0939044	0.377265	197	124	57	229	ENSMUSG00000036231
D030055H07Rik	607	11514	0.0527183	0.294893	0.126853	0.525535	32	179	77	319	ENSMUSG00000086296
Zfp133-ps	606	40987	0.5	0.333333	0.0181518	0.148515	303	202	11	90	ENSMUSG00000083674
4833412C05Rik	606	19601	0.275578	0.231023	0.0511551	0.442244	167	140	31	268	ENSMUSG00000097697
Gm9905	606	1844	0.430693	0.433993	0.0412541	0.0940594	261	263	25	57	ENSMUSG00000053358
1700030L22Rik	606	6494	0.816832	0.136964	0.0330033	0.0132013	495	83	20	8	ENSMUSG00000113179
Gm16188	606	7080	0.174917	0.239274	0.0412541	0.544554	106	145	25	330	ENSMUSG00000085368
Gm11362	605	849	0	0.0561983	0.0181818	0.92562	0	34	11	560	ENSMUSG00000082861
Gm40477	605	7139	0.130579	0.0578512	0.28595	0.52562	79	35	173	318	ENSMUSG00000113940
Gm45663	605	1631	0.00330579	0.28595	0.0710744	0.639669	2	173	43	387	ENSMUSG00000109909
Tph2	605	106381	0.109091	0.357025	0.0694215	0.464463	66	216	42	281	ENSMUSG00000006764
Gm48872	605	4128	0.0528926	0.709091	0.014876	0.22314	32	429	9	135	ENSMUSG00000113905
4933401B06Rik	604	1218	0.738411	0.226821	0.0248344	0.00993377	446	137	15	6	ENSMUSG00000055700
Gm29427	604	45590	0.130795	0.350993	0.00331126	0.514901	79	212	2	311	ENSMUSG00000101904
Tfap2e	604	20234	0.0562914	0.139073	0.0115894	0.793046	34	84	7	479	ENSMUSG00000042477
Gm43372	604	3015	0.0860927	0.0811258	0.210265	0.622517	52	49	127	376	ENSMUSG00000107335
4933433H22Rik	603	11215	0.0978441	0.202322	0.0630182	0.636816	59	122	38	384	ENSMUSG00000117571
Kif28	603	49974	0.0729685	0.0829187	0.0232172	0.820896	44	50	14	495	ENSMUSG00000087236
Gm49601	603	5961	0.766169	0.195688	0.0315091	0.0066335	462	118	19	4	ENSMUSG00000116594
Gm43774	603	877	0	0.0630182	0.0248756	0.912106	0	38	15	550	ENSMUSG00000104631
A730011C13Rik	602	2940	0.104651	0.614618	0.0299003	0.250831	63	370	18	151	ENSMUSG00000084846
4930448E22Rik	602	3134	0.847176	0.109635	0.0315615	0.0116279	510	66	19	7	ENSMUSG00000097463
1700047G03Rik	602	5810	0.207641	0.137874	0.0332226	0.621262	125	83	20	374	ENSMUSG00000099349
1700060J05Rik	602	1714	0.752492	0.200997	0.0315615	0.0149502	453	121	19	9	ENSMUSG00000084970
Arl14	602	1199	0.715947	0.13289	0.114618	0.0365449	431	80	69	22	ENSMUSG00000098207
Traj2	601	65	0.00998336	0.199667	0.0266223	0.763727	6	120	16	459	ENSMUSG00000076926
4930589O11Rik	601	919	0.0981697	0.0332779	0.47421	0.394343	59	20	285	237	ENSMUSG00000107195
Gm19395	601	3405	0.705491	0.224626	0.046589	0.0232945	424	135	28	14	ENSMUSG00000112709
Pde6c	601	51177	0.0865225	0.28619	0.0499168	0.577371	52	172	30	347	ENSMUSG00000024992
Gm29477	600	8982	0.03	0.111667	0.045	0.813333	18	67	27	488	ENSMUSG00000101258
Mir1b	600	121	0	0.0516667	0	0.948333	0	31	0	569	ENSMUSG00000080662
Gm1968	600	21257	0.263333	0.186667	0.0366667	0.513333	158	112	22	308	ENSMUSG00000075286
B930018H19Rik	600	50896	0.158333	0.426667	0.101667	0.313333	95	256	61	188	ENSMUSG00000109819
Gm2350	600	26162	0.0266667	0.261667	0.00833333	0.703333	16	157	5	422	ENSMUSG00000117652
Gm10642	599	1611	0.601002	0.340568	0.0500835	0.00834725	360	204	30	5	ENSMUSG00000074213
Gm9247	599	998	0.00500835	0.0233723	0.0383973	0.933222	3	14	23	559	ENSMUSG00000115505
Gm33497	599	72862	0.081803	0.347245	0.0517529	0.519199	49	208	31	311	ENSMUSG00000115345
Gm12596	599	3218	0.166945	0.0450751	0.133556	0.654424	100	27	80	392	ENSMUSG00000086952
Gm36677	599	465	0.57429	0.0767947	0.277129	0.0717863	344	46	166	43	ENSMUSG00000115896
Gm37509	598	3168	0.0117057	0.755853	0.00334448	0.229097	7	452	2	137	ENSMUSG00000104379
A530010L16Rik	598	2976	0.548495	0.389632	0.0267559	0.0351171	328	233	16	21	ENSMUSG00000110682
Fxyd7	598	8954	0.471572	0.207358	0.175585	0.145485	282	124	105	87	ENSMUSG00000036578
Gm50464	598	3300	0.140468	0.292642	0.110368	0.456522	84	175	66	273	ENSMUSG00000118487
Gm50100	598	5884	0.0334448	0.204013	0.222408	0.540134	20	122	133	323	ENSMUSG00000117696
Gm37678	597	1145	0.00335008	0.107203	0.0318258	0.857621	2	64	19	512	ENSMUSG00000103970
Gm17849	597	852	0.0988275	0.175879	0.0636516	0.661642	59	105	38	395	ENSMUSG00000112642
4933402D24Rik	597	14360	0.499162	0.319933	0.0251256	0.155779	298	191	15	93	ENSMUSG00000025961
Gm37314	597	2684	0.00837521	0.279732	0.0117253	0.700168	5	167	7	418	ENSMUSG00000104094
Gml	596	5363	0.41443	0.508389	0.0318792	0.045302	247	303	19	27	ENSMUSG00000068349
9330117O12Rik	596	28126	0.392617	0.209732	0.0721477	0.325503	234	125	43	194	ENSMUSG00000118154
Gm42481	595	2177	0.00504202	0.231933	0.00336134	0.759664	3	138	2	452	ENSMUSG00000104821
Aurkc	595	7791	0.67563	0.280672	0.0151261	0.0285714	402	167	9	17	ENSMUSG00000070837
Gm6853	595	5928	0.255462	0.361345	0.0756303	0.307563	152	215	45	183	ENSMUSG00000109586
Vmn2r1	595	27937	0.0705882	0.183193	0.363025	0.383193	42	109	216	228	ENSMUSG00000027824
9530046B11Rik	595	3505	0.0151261	0.186555	0.0117647	0.786555	9	111	7	468	ENSMUSG00000086047
Zfp652os	595	12648	0.27563	0.102521	0.305882	0.315966	164	61	182	188	ENSMUSG00000086191
Gm11772	595	888	0.184874	0.784874	0.00336134	0.0268908	110	467	2	16	ENSMUSG00000085501
Gm8670	595	1048	0.00336134	0.0621849	0.0117647	0.922689	2	37	7	549	ENSMUSG00000116640
1700025C18Rik	594	12057	0.506734	0.255892	0.0319865	0.205387	301	152	19	122	ENSMUSG00000078935
A230005M16Rik	594	3866	0.390572	0.225589	0.03367	0.350168	232	134	20	208	ENSMUSG00000087612
Gm20467	594	1548	0.479798	0.255892	0.112795	0.151515	285	152	67	90	ENSMUSG00000092250
Gm15478	594	4375	0.0589226	0.0606061	0.030303	0.850168	35	36	18	505	ENSMUSG00000085363
Gm6610	594	852	0.010101	0.0909091	0.114478	0.784512	6	54	68	466	ENSMUSG00000100880
Gm4349	593	3416	0.715008	0.23946	0.0236088	0.0219224	424	142	14	13	ENSMUSG00000097532
4930540M05Rik	593	6494	0.524452	0.241147	0.0978078	0.136594	311	143	58	81	ENSMUSG00000097831
Gm47078	593	13970	0.273187	0.263069	0.116358	0.347386	162	156	69	206	ENSMUSG00000112275
1700031F10Rik	593	3076	0.753794	0.212479	0.0185497	0.0151771	447	126	11	9	ENSMUSG00000047046
Gm16121	593	6392	0.0202361	0.608769	0.0640809	0.306914	12	361	38	182	ENSMUSG00000087606
Gm11789	592	4929	0.614865	0.271959	0.0760135	0.0371622	364	161	45	22	ENSMUSG00000084983
Asb12	592	87786	0.483108	0.236486	0.0320946	0.248311	286	140	19	147	ENSMUSG00000031204
Ppifos	592	4308	0.547297	0.248311	0.108108	0.0962838	324	147	64	57	ENSMUSG00000114922
Gm43637	592	2925	0.00168919	0.179054	0.0574324	0.761824	1	106	34	451	ENSMUSG00000107225
4930580E04Rik	592	1492	0.0929054	0.0641892	0.405405	0.4375	55	38	240	259	ENSMUSG00000106269
Nat8f6	592	12930	0.0320946	0.283784	0.101351	0.58277	19	168	60	345	ENSMUSG00000079495
Gm44878	592	1294	0.658784	0.277027	0.027027	0.0371622	390	164	16	22	ENSMUSG00000108477
Pkd2l1	592	44805	0.118243	0.706081	0.00337838	0.172297	70	418	2	102	ENSMUSG00000037578
Gm32764	591	27502	0.42132	0.21489	0.0778342	0.285956	249	127	46	169	ENSMUSG00000115140
Gm9837	591	730	0.866328	0.0930626	0.0253807	0.0152284	512	55	15	9	ENSMUSG00000049427
Gm16192	590	2297	0.688136	0.174576	0.0474576	0.0898305	406	103	28	53	ENSMUSG00000086773
Gm26805	590	6089	0.311864	0.132203	0.323729	0.232203	184	78	191	137	ENSMUSG00000097268
Insm1	590	3099	0.171186	0.640678	0.0254237	0.162712	101	378	15	96	ENSMUSG00000068154
6030460B20Rik	590	1057	0.00508475	0.0457627	0.105085	0.844068	3	27	62	498	ENSMUSG00000103822
Fndc3c1	590	65360	0.332203	0.362712	0.123729	0.181356	196	214	73	107	ENSMUSG00000033737
1700003G18Rik	590	11400	0.340678	0.10678	0.313559	0.238983	201	63	185	141	ENSMUSG00000087621
Gm45718	590	3793	0.00169492	0.250847	0.00677966	0.740678	1	148	4	437	ENSMUSG00000109390
Gm28112	590	1874	0.0186441	0.474576	0.0355932	0.471186	11	280	21	278	ENSMUSG00000099954
Tmem210	589	1044	0.820034	0.137521	0.0322581	0.0101868	483	81	19	6	ENSMUSG00000026963
Plekhd1os	589	6096	0.432937	0.266553	0.0713073	0.229202	255	157	42	135	ENSMUSG00000044062
Lsmem2	588	4445	0.180272	0.326531	0.085034	0.408163	106	192	50	240	ENSMUSG00000103409
Dusp21	588	844	0.556122	0.0816327	0.297619	0.0646259	327	48	175	38	ENSMUSG00000025043
Gm42577	587	3210	0.0715503	0.681431	0.00681431	0.240204	42	400	4	141	ENSMUSG00000107306
Pcdhga1	587	180080	0.344123	0.34753	0.0613288	0.247019	202	204	36	145	ENSMUSG00000103144
Ssxb5	587	5695	0.00340716	0.0851789	0.0153322	0.896082	2	50	9	526	ENSMUSG00000071816
Gm46212	586	6541	0.479522	0.163823	0.117747	0.238908	281	96	69	140	ENSMUSG00000111888
Gm15851	586	8291	0.0682594	0.389078	0.0767918	0.46587	40	228	45	273	ENSMUSG00000090208
Gm12984	586	2170	0.117747	0.24744	0.0153584	0.619454	69	145	9	363	ENSMUSG00000085002
Gm11802	586	15991	0.687713	0.254266	0.0187713	0.0392491	403	149	11	23	ENSMUSG00000086052
Gkn3	586	5679	0.62628	0.170648	0.0887372	0.114334	367	100	52	67	ENSMUSG00000030048
Gm26665	585	35296	0.0376068	0.191453	0.0461538	0.724786	22	112	27	424	ENSMUSG00000097196
1700066N21Rik	585	70772	0.388034	0.11453	0.0512821	0.446154	227	67	30	261	ENSMUSG00000099605
Gm16599	585	142898	0.396581	0.223932	0.133333	0.246154	232	131	78	144	ENSMUSG00000086220
4930471C04Rik	585	4940	0.683761	0.188034	0.0290598	0.0991453	400	110	17	58	ENSMUSG00000091686
Gm15983	585	34835	0.116239	0.328205	0.0393162	0.516239	68	192	23	302	ENSMUSG00000087168
Gm11775	585	22955	0.377778	0.218803	0.136752	0.266667	221	128	80	156	ENSMUSG00000086835
2200002J24Rik	584	1610	0.84589	0.119863	0.0256849	0.00856164	494	70	15	5	ENSMUSG00000013083
Gm6630	584	453	0.0119863	0.136986	0.0205479	0.830479	7	80	12	485	ENSMUSG00000084299
Gm17733	584	7235	0.385274	0.155822	0.0753425	0.383562	225	91	44	224	ENSMUSG00000097486
Gm10941	584	1447	0.145548	0.0428082	0.491438	0.320205	85	25	287	187	ENSMUSG00000078444
Pjvk	584	10080	0.0479452	0.0736301	0.210616	0.667808	28	43	123	390	ENSMUSG00000075267
4933429O19Rik	583	8526	0.490566	0.200686	0.173242	0.135506	286	117	101	79	ENSMUSG00000115008
Gm44953	583	1285	0.00171527	0.102916	0.0360206	0.859348	1	60	21	501	ENSMUSG00000109109
Gm31205	583	12369	0.536878	0.248714	0.0960549	0.118353	313	145	56	69	ENSMUSG00000117847
Gm43311	583	2376	0.0343053	0.468268	0.00686106	0.490566	20	273	4	286	ENSMUSG00000105896
Gm4884	582	12583	0.556701	0.221649	0.0910653	0.130584	324	129	53	76	ENSMUSG00000048312
Gm38407	582	84915	0.206186	0.285223	0.0841924	0.424399	120	166	49	247	ENSMUSG00000112792
Gm44867	582	1374	0.0841924	0.0876289	0.0498282	0.778351	49	51	29	453	ENSMUSG00000108650
Prss44	582	10529	0.429553	0.329897	0.0292096	0.21134	250	192	17	123	ENSMUSG00000032493
Cdh15	582	19431	0.45189	0.494845	0.0137457	0.0395189	263	288	8	23	ENSMUSG00000031962
1700017M07Rik	582	19669	0.676976	0.116838	0.0446735	0.161512	394	68	26	94	ENSMUSG00000105651
4930466K18Rik	582	905	0.0515464	0.83677	0.00859107	0.103093	30	487	5	60	ENSMUSG00000112332
Gm11592	581	2769	0.232358	0.0722892	0.344234	0.351119	135	42	200	204	ENSMUSG00000086680
Gm34059	581	9943	0.407917	0.442341	0.0481928	0.101549	237	257	28	59	ENSMUSG00000114753
E130208F15Rik	581	1732	0.542169	0.253012	0.0499139	0.154905	315	147	29	90	ENSMUSG00000074210
Gm13608	580	1405	0.00344828	0.106897	0.0293103	0.860345	2	62	17	499	ENSMUSG00000081480
Gm29825	580	74552	0.0862069	0.398276	0.0293103	0.486207	50	231	17	282	ENSMUSG00000111734
1700031P21Rik	580	2341	0.501724	0.172414	0.115517	0.210345	291	100	67	122	ENSMUSG00000100315
4930567K20Rik	580	29440	0.243103	0.17931	0.355172	0.222414	141	104	206	129	ENSMUSG00000112730
Tmem132cos	580	24776	0.510345	0.182759	0.0724138	0.234483	296	106	42	136	ENSMUSG00000087104
Gm13641	580	472	0	0.0310345	0	0.968966	0	18	0	562	ENSMUSG00000082190
Gm16553	580	29240	0.115517	0.237931	0.274138	0.372414	67	138	159	216	ENSMUSG00000089956
Gm15448	580	8906	0.160345	0.412069	0.222414	0.205172	93	239	129	119	ENSMUSG00000074419
Asic3	579	4443	0.500864	0.238342	0.0518135	0.208981	290	138	30	121	ENSMUSG00000038276
Gm5628	579	1048	0.00690846	0.267703	0.0138169	0.711572	4	155	8	412	ENSMUSG00000113750
B3gnt6	579	7064	0.274611	0.468048	0.015544	0.241796	159	271	9	140	ENSMUSG00000074004
Gm7399	579	857	0.00345423	0.0708117	0.00863558	0.917098	2	41	5	531	ENSMUSG00000091941
Speer4b	579	5799	0.61658	0.333333	0.0276339	0.0224525	357	193	16	13	ENSMUSG00000048703
Mybphl	578	15146	0.0726644	0.216263	0.0242215	0.686851	42	125	14	397	ENSMUSG00000068745
Kbtbd6	578	2983	0.66955	0.252595	0.0311419	0.0467128	387	146	18	27	ENSMUSG00000075502
4933417O13Rik	578	41852	0.517301	0.427336	0.0363322	0.0190311	299	247	21	11	ENSMUSG00000101360
Gm17552	578	4718	0.346021	0.531142	0.0570934	0.0657439	200	307	33	38	ENSMUSG00000097233
Htr3a	578	11886	0.645329	0.216263	0.108997	0.0294118	373	125	63	17	ENSMUSG00000032269
Adra1d	578	16433	0.358131	0.418685	0.0467128	0.176471	207	242	27	102	ENSMUSG00000027335
Gm20628	577	3214	0.22357	0.454073	0.0537262	0.268631	129	262	31	155	ENSMUSG00000093656
Gm37051	577	2942	0.00866551	0.313692	0.0017331	0.67591	5	181	1	390	ENSMUSG00000104221
Gm48743	577	2056	0	0.0381282	0.0190641	0.942808	0	22	11	544	ENSMUSG00000111077
Gm32850	577	41666	0.147314	0.235702	0.0537262	0.563258	85	136	31	325	ENSMUSG00000108868
Pcdhb8	577	3483	0.435009	0.511265	0.0277296	0.0259965	251	295	16	15	ENSMUSG00000045876
Gm43618	577	3450	0.428076	0.256499	0.119584	0.195841	247	148	69	113	ENSMUSG00000105403
Muc20	577	20016	0.362218	0.566724	0.0103986	0.0606586	209	327	6	35	ENSMUSG00000035638
4632411P08Rik	577	11789	0.54766	0.258232	0.0606586	0.133449	316	149	35	77	ENSMUSG00000097561
Plcxd1	576	5984	0.279514	0.534722	0.046875	0.138889	161	308	27	80	ENSMUSG00000064247
Wfdc5	576	6415	0.626736	0.300347	0.0104167	0.0625	361	173	6	36	ENSMUSG00000040154
Gm11630	576	9217	0.0451389	0.0607639	0.380208	0.513889	26	35	219	296	ENSMUSG00000086917
Gm37900	576	3804	0.00868056	0.305556	0	0.685764	5	176	0	395	ENSMUSG00000103000
Gm5655	575	900	0.212174	0.0347826	0.226087	0.526957	122	20	130	303	ENSMUSG00000113903
Cyp2j8	575	62790	0.0243478	0.30087	0.0173913	0.657391	14	173	10	378	ENSMUSG00000082932
Ceacam19	575	12223	0.0678261	0.405217	0.0834783	0.443478	39	233	48	255	ENSMUSG00000049848
4930554I06Rik	575	2655	0.690435	0.144348	0.0643478	0.10087	397	83	37	58	ENSMUSG00000118047
Gm11491	575	5391	0.053913	0.0852174	0.123478	0.737391	31	49	71	424	ENSMUSG00000085310
Gm37485	575	2952	0.04	0.394783	0.00521739	0.56	23	227	3	322	ENSMUSG00000104121
Gm38140	574	2754	0.41115	0.11324	0.317073	0.158537	236	65	182	91	ENSMUSG00000102380
Gm32052	574	6923	0.54878	0.101045	0.0993031	0.250871	315	58	57	144	ENSMUSG00000110624
Gm33142	574	866	0.0174216	0.0087108	0.458188	0.515679	10	5	263	296	ENSMUSG00000104484
H2bc9	574	1678	0.270035	0.11324	0.357143	0.259582	155	65	205	149	ENSMUSG00000114456
Gm20671	574	89879	0.0766551	0.599303	0.00696864	0.317073	44	344	4	182	ENSMUSG00000093574
Cort	573	1729	0.078534	0.13089	0.0314136	0.759162	45	75	18	435	ENSMUSG00000028971
1700125G22Rik	573	2993	0.774869	0.118674	0.069808	0.0366492	444	68	40	21	ENSMUSG00000097584
Gm46620	573	7049	0.207679	0.705061	0.034904	0.052356	119	404	20	30	ENSMUSG00000118012
Gm14828	573	1154	0.621291	0.343805	0.0226876	0.0122164	356	197	13	7	ENSMUSG00000080813
Gm381	573	2036	0.0104712	0.91623	0	0.0732984	6	525	0	42	ENSMUSG00000082772
Gm42726	573	3724	0	0.17452	0.0052356	0.820244	0	100	3	470	ENSMUSG00000107102
Gm19196	572	11214	0.236014	0.197552	0.25	0.316434	135	113	143	181	ENSMUSG00000109975
Gm43823	572	1807	0.388112	0.194056	0.325175	0.0926573	222	111	186	53	ENSMUSG00000106224
Gm32031	572	925	0.784965	0.183566	0.0262238	0.00524476	449	105	15	3	ENSMUSG00000109118
Gm44103	572	3661	0.377622	0.379371	0.111888	0.131119	216	217	64	75	ENSMUSG00000107577
Gm19261	572	742	0.167832	0.0961538	0.020979	0.715035	96	55	12	409	ENSMUSG00000100529
Gm17571	572	2719	0.0104895	0.300699	0.00174825	0.687063	6	172	1	393	ENSMUSG00000090592
Gm17207	572	2487	0.0034965	0.316434	0.0122378	0.667832	2	181	7	382	ENSMUSG00000090561
Hcrtr1	572	9142	0.416084	0.438811	0.0664336	0.0786713	238	251	38	45	ENSMUSG00000028778
Aqp10-ps	572	3949	0.027972	0.270979	0.111888	0.589161	16	155	64	337	ENSMUSG00000105082
Elane	572	1968	0.302448	0.48951	0.103147	0.104895	173	280	59	60	ENSMUSG00000020125
Gm45837	572	101933	0.0856643	0.29021	0.0699301	0.554196	49	166	40	317	ENSMUSG00000030653
3110083C13Rik	572	4374	0.229021	0.181818	0.208042	0.381119	131	104	119	218	ENSMUSG00000097303
Gm10522	571	4522	0.458844	0.257443	0.108581	0.175131	262	147	62	100	ENSMUSG00000104340
Gm6402	571	413	0.0735552	0.0735552	0.0227671	0.830123	42	42	13	474	ENSMUSG00000117962
Gm29055	571	1709	0.0210158	0.359019	0.0140105	0.605954	12	205	8	346	ENSMUSG00000100768
Vmn1r20	571	6331	0.00875657	0.257443	0.00700525	0.726795	5	147	4	415	ENSMUSG00000115253
Sycp1-ps1	571	2767	0.0910683	0.486865	0.108581	0.313485	52	278	62	179	ENSMUSG00000109116
Gm7908	571	750	0.00700525	0.0735552	0.0227671	0.896673	4	42	13	512	ENSMUSG00000115602
Gm42141	570	2171	0.421053	0.377193	0.054386	0.147368	240	215	31	84	ENSMUSG00000105826
Rpl23a-ps2	570	473	0.00350877	0.0491228	0.0245614	0.922807	2	28	14	526	ENSMUSG00000081968
Gm10647	570	2035	0.0315789	0.354386	0.0438596	0.570175	18	202	25	325	ENSMUSG00000074232
4933428P19Rik	570	1375	0.636842	0.226316	0.0421053	0.0947368	363	129	24	54	ENSMUSG00000105203
Gm37755	570	2178	0	0.0807018	0.00701754	0.912281	0	46	4	520	ENSMUSG00000103382
Gm49121	569	25530	0.0210896	0.300527	0.0123023	0.666081	12	171	7	379	ENSMUSG00000115221
Garem2	569	13217	0.114236	0.766257	0.0140598	0.105448	65	436	8	60	ENSMUSG00000044576
Glra1	569	93960	0.0386643	0.0527241	0.0175747	0.891037	22	30	10	507	ENSMUSG00000000263
Crocc2	569	62347	0.161687	0.592267	0.00175747	0.244288	92	337	1	139	ENSMUSG00000084989
9530080O11Rik	569	7940	0.374341	0.244288	0.16696	0.214411	213	139	95	122	ENSMUSG00000044125
Fam187a	569	1562	0.775044	0.181019	0.0281195	0.0158172	441	103	16	9	ENSMUSG00000075510
P2rx2	569	3400	0.602812	0.346221	0.026362	0.0246046	343	197	15	14	ENSMUSG00000029503
4930566F21Rik	568	8550	0.174296	0.248239	0.096831	0.480634	99	141	55	273	ENSMUSG00000107142
Gm47794	568	1740	0.635563	0.241197	0.102113	0.0211268	361	137	58	12	ENSMUSG00000114907
Gpr82	568	6070	0.380282	0.31338	0.0704225	0.235915	216	178	40	134	ENSMUSG00000047678
Gm49464	568	7254	0.552817	0.244718	0.0669014	0.135563	314	139	38	77	ENSMUSG00000116040
Krt82	568	9453	0.193662	0.31162	0.225352	0.269366	110	177	128	153	ENSMUSG00000049548
4930429H19Rik	568	4813	0.744718	0.211268	0.0299296	0.0140845	423	120	17	8	ENSMUSG00000108530
Gm10739	568	181236	0.0528169	0.364437	0.0123239	0.570423	30	207	7	324	ENSMUSG00000114564
Gm20522	568	3702	0.728873	0.193662	0.040493	0.0369718	414	110	23	21	ENSMUSG00000092241
Gm49077	567	1265	0.784832	0.167549	0.026455	0.021164	445	95	15	12	ENSMUSG00000115546
Sgo2b	567	27554	0.107584	0.0564374	0.292769	0.54321	61	32	166	308	ENSMUSG00000094443
Gm47439	567	1247	0.747795	0.194004	0.047619	0.010582	424	110	27	6	ENSMUSG00000112860
Gm43690	567	265	0	0.031746	0.12522	0.843034	0	18	71	478	ENSMUSG00000106980
A430088P11Rik	567	6585	0.525573	0.276896	0.119929	0.0776014	298	157	68	44	ENSMUSG00000116220
Gm47175	566	1836	0.381625	0.369258	0.0759717	0.173145	216	209	43	98	ENSMUSG00000111343
Gm43302	566	78788	0.0353357	0.287986	0.00530035	0.671378	20	163	3	380	ENSMUSG00000079362
Gm29521	566	92120	0.0229682	0.166078	0.0176678	0.793286	13	94	10	449	ENSMUSG00000100807
Gm42589	566	1750	0.00176678	0.0671378	0.0212014	0.909894	1	38	12	515	ENSMUSG00000105470
Cyp26a1	566	3738	0.461131	0.243816	0.185512	0.109541	261	138	105	62	ENSMUSG00000024987
Skint7	566	15300	0.289753	0.116608	0.166078	0.427562	164	66	94	242	ENSMUSG00000049214
Gm47465	565	58442	0.0460177	0.279646	0.00530973	0.669027	26	158	3	378	ENSMUSG00000111771
4933404K13Rik	565	9192	0.507965	0.231858	0.040708	0.219469	287	131	23	124	ENSMUSG00000111342
Olfr458	565	5217	0.122124	0.224779	0.019469	0.633628	69	127	11	358	ENSMUSG00000068574
E030044B06Rik	565	14335	0.164602	0.343363	0.0584071	0.433628	93	194	33	245	ENSMUSG00000097740
Gm13369	565	986	0	0.0265487	0.00530973	0.968142	0	15	3	547	ENSMUSG00000083796
1700013D24Rik	565	9471	0.704425	0.226549	0.0212389	0.0477876	398	128	12	27	ENSMUSG00000079346
Sox18	565	1804	0.665487	0.256637	0.0460177	0.0318584	376	145	26	18	ENSMUSG00000046470
Gm45412	565	2274	0.681416	0.224779	0.0548673	0.0389381	385	127	31	22	ENSMUSG00000110256
8430432A02Rik	565	1247	0.529204	0.238938	0.169912	0.0619469	299	135	96	35	ENSMUSG00000041878
2900093K20Rik	565	566	0.821239	0.115044	0.0460177	0.0176991	464	65	26	10	ENSMUSG00000099632
Gm49721	564	65046	0.0549645	0.0957447	0.163121	0.68617	31	54	92	387	ENSMUSG00000116876
Gm47075	564	2014	0.0283688	0.716312	0.0248227	0.230496	16	404	14	130	ENSMUSG00000114169
Rrh	564	18179	0.235816	0.439716	0.0177305	0.306738	133	248	10	173	ENSMUSG00000028012
Gm16731	564	3901	0.218085	0.25	0.159574	0.37234	123	141	90	210	ENSMUSG00000085990
Gm5463	564	16415	0.613475	0.319149	0.0230496	0.0443262	346	180	13	25	ENSMUSG00000114892
Gm42717	563	3462	0.0142096	0.642984	0.0017762	0.34103	8	362	1	192	ENSMUSG00000106197
Gstp2	563	5738	0.34103	0.264654	0.165187	0.22913	192	149	93	129	ENSMUSG00000038155
Gm44063	563	375	0	0.017762	0	0.982238	0	10	0	553	ENSMUSG00000108226
D130058E05Rik	562	3056	0.322064	0.169039	0.0587189	0.450178	181	95	33	253	ENSMUSG00000092627
Gm40155	562	2201	0.0106762	0.0498221	0.117438	0.822064	6	28	66	462	ENSMUSG00000106629
Gm13391	562	6619	0.115658	0.297153	0.00711744	0.580071	65	167	4	326	ENSMUSG00000086109
4930538E20Rik	562	12296	0.487544	0.140569	0.0587189	0.313167	274	79	33	176	ENSMUSG00000085516
Gm40153	562	17583	0.0551601	0.313167	0.0391459	0.592527	31	176	22	333	ENSMUSG00000105952
Gm11827	562	4193	0.578292	0.329181	0.0373665	0.0551601	325	185	21	31	ENSMUSG00000086765
4930428D20Rik	562	4246	0.622776	0.106762	0.206406	0.0640569	350	60	116	36	ENSMUSG00000107073
Gm15217	561	4194	0.409982	0.212121	0.0855615	0.292335	230	119	48	164	ENSMUSG00000079261
4930551I15Rik	561	9115	0.55615	0.299465	0.0285205	0.115865	312	168	16	65	ENSMUSG00000112108
Ncr3-ps	561	4127	0.0320856	0.114082	0.0231729	0.83066	18	64	13	466	ENSMUSG00000086076
Ighv2-3	561	430	0.664884	0.0392157	0.224599	0.0713012	373	22	126	40	ENSMUSG00000094164
Gm26756	561	10310	0.00891266	0.506239	0	0.484848	5	284	0	272	ENSMUSG00000097840
Gm43904	561	1337	0.0106952	0.0819964	0.00713012	0.900178	6	46	4	505	ENSMUSG00000107849
Olfr101	561	6757	0.0160428	0.602496	0.00178253	0.379679	9	338	1	213	ENSMUSG00000092077
Gm19195	561	510	0.00356506	0.101604	0.0106952	0.884135	2	57	6	496	ENSMUSG00000113357
Fmr1nb	561	42728	0.525847	0.351159	0.0320856	0.0909091	295	197	18	51	ENSMUSG00000062170
Gm11817	561	15238	0.0124777	0.122995	0.0338681	0.83066	7	69	19	466	ENSMUSG00000087564
Gm42646	561	913	0.0196078	0.00356506	0.566845	0.409982	11	2	318	230	ENSMUSG00000106776
Gm30524	561	88525	0.0962567	0.208556	0.0499109	0.645276	54	117	28	362	ENSMUSG00000107638
Gm12269	560	716	0.00178571	0.0303571	0.0803571	0.8875	1	17	45	497	ENSMUSG00000080912
Trpv1	560	26950	0.3625	0.360714	0.0125	0.264286	203	202	7	148	ENSMUSG00000005952
Gm37169	560	4160	0.128571	0.0714286	0.375	0.425	72	40	210	238	ENSMUSG00000103175
Trim42	560	20396	0.280357	0.598214	0.0178571	0.103571	157	335	10	58	ENSMUSG00000032451
Ankrd34b	560	15762	0.314286	0.335714	0.0142857	0.335714	176	188	8	188	ENSMUSG00000045034
Gm35048	560	2801	0.0410714	0.0392857	0.0142857	0.905357	23	22	8	507	ENSMUSG00000103292
Gm38362	559	2063	0	0.0876565	0.00894454	0.903399	0	49	5	505	ENSMUSG00000103870
Etfbl	559	19459	0.128801	0.355993	0.0125224	0.502683	72	199	7	281	ENSMUSG00000107482
Gm37053	559	2086	0.0107335	0.47585	0.00178891	0.511628	6	266	1	286	ENSMUSG00000103348
Gm34237	559	71119	0.0214669	0.422182	0.00178891	0.554562	12	236	1	310	ENSMUSG00000113330
4933400L20Rik	559	76602	0.406082	0.293381	0.0465116	0.254025	227	164	26	142	ENSMUSG00000110336
Myadml2	559	2127	0.474061	0.395349	0.0214669	0.109123	265	221	12	61	ENSMUSG00000025141
Gm7143	558	858	0.00358423	0.0340502	0.0734767	0.888889	2	19	41	496	ENSMUSG00000114184
Gm31522	558	36848	0.195341	0.240143	0.0770609	0.487455	109	134	43	272	ENSMUSG00000109297
Ighv7-1	558	538	0.213262	0.0143369	0.689964	0.0824373	119	8	385	46	ENSMUSG00000076665
Klk1b21	557	4255	0.818671	0.141831	0.0305206	0.00897666	456	79	17	5	ENSMUSG00000066516
4933431J24Rik	557	3767	0.563734	0.330341	0.064632	0.0412926	314	184	36	23	ENSMUSG00000115774
Gm12708	557	16414	0.116697	0.226212	0.175943	0.481149	65	126	98	268	ENSMUSG00000084918
2510016D11Rik	557	984	0.00897666	0.150808	0.111311	0.728905	5	84	62	406	ENSMUSG00000106825
Gm16316	557	7275	0.168761	0.149013	0.0251346	0.657092	94	83	14	366	ENSMUSG00000087129
Gm37516	557	1953	0.669659	0.262118	0.0448833	0.0233393	373	146	25	13	ENSMUSG00000104376
Gm4673	556	4710	0.0809353	0.485612	0.0773381	0.356115	45	270	43	198	ENSMUSG00000097750
Gm42067	556	2007	0.129496	0.404676	0.109712	0.356115	72	225	61	198	ENSMUSG00000110156
Fmo6	556	20964	0.167266	0.251799	0.0215827	0.559353	93	140	12	311	ENSMUSG00000095576
Oc90	556	36344	0.0827338	0.379496	0.00359712	0.534173	46	211	2	297	ENSMUSG00000015001
Klk1b24	556	4219	0.816547	0.124101	0.0413669	0.0179856	454	69	23	10	ENSMUSG00000063713
1700024J04Rik	555	1821	0.0702703	0.744144	0.00540541	0.18018	39	413	3	100	ENSMUSG00000069890
Gm10030	555	18530	0.21982	0.257658	0.0252252	0.497297	122	143	14	276	ENSMUSG00000057802
Khdc1b	555	2817	0.612613	0.237838	0.0162162	0.133333	340	132	9	74	ENSMUSG00000085079
Gm14066	555	420838	0.147748	0.409009	0.036036	0.407207	82	227	20	226	ENSMUSG00000085071
Erich2os	555	5766	0.69009	0.140541	0.145946	0.0234234	383	78	81	13	ENSMUSG00000086515
Scml1	554	17486	0.411552	0.373646	0.0523466	0.162455	228	207	29	90	ENSMUSG00000086540
Gm48822	554	2370	0.00541516	0.110108	0.0198556	0.864621	3	61	11	479	ENSMUSG00000110895
Gm8540	554	7811	0.111913	0.151625	0.256318	0.480144	62	84	142	266	ENSMUSG00000090535
Gm48552	554	2262	0.113718	0.799639	0.0144404	0.0722022	63	443	8	40	ENSMUSG00000114004
Gm8375	554	796	0.0361011	0.0234657	0.315884	0.624549	20	13	175	346	ENSMUSG00000116127
Mslnl	554	12288	0.406137	0.319495	0.0469314	0.227437	225	177	26	126	ENSMUSG00000041062
3300005D01Rik	553	4583	0.540687	0.289331	0.0669078	0.103074	299	160	37	57	ENSMUSG00000096965
Gm37331	553	3374	0.0705244	0.254973	0.00723327	0.667269	39	141	4	369	ENSMUSG00000103209
Gm13165	553	38210	0.396022	0.0976492	0.159132	0.347197	219	54	88	192	ENSMUSG00000086654
1700096J18Rik	553	6812	0.390597	0.341772	0.104882	0.162749	216	189	58	90	ENSMUSG00000099630
Pcdha12	552	167508	0.11413	0.199275	0.141304	0.54529	63	110	78	301	ENSMUSG00000103310
Tmed10-ps	552	659	0.00362319	0.0362319	0.057971	0.902174	2	20	32	498	ENSMUSG00000114251
Gm44916	552	2193	0.0706522	0.369565	0.0471014	0.512681	39	204	26	283	ENSMUSG00000108984
Gm43800	552	2730	0.146739	0.469203	0.0235507	0.360507	81	259	13	199	ENSMUSG00000106867
Btg1b	552	5642	0.617754	0.288043	0.0289855	0.0652174	341	159	16	36	ENSMUSG00000068173
Gm44664	552	1785	0.0851449	0.846014	0.00543478	0.0634058	47	467	3	35	ENSMUSG00000108522
Gm7658	552	1123	0.00362319	0.0471014	0.0235507	0.925725	2	26	13	511	ENSMUSG00000082935
1110003F10Rik	551	766	0	0.0798548	0.0544465	0.865699	0	44	30	477	ENSMUSG00000106291
Gm26583	551	4149	0.15971	0.15971	0.0254083	0.655172	88	88	14	361	ENSMUSG00000097476
Gm44237	551	935	0.00544465	0.101633	0.00362976	0.889292	3	56	2	490	ENSMUSG00000107556
Klra6	551	13921	0.268603	0.252269	0.225045	0.254083	148	139	124	140	ENSMUSG00000061769
4933428G20Rik	551	9557	0.649728	0.217786	0.101633	0.030853	358	120	56	17	ENSMUSG00000047988
Mrgprf	551	8729	0.591652	0.346642	0.0381125	0.0235935	326	191	21	13	ENSMUSG00000031070
B230206H07Rik	551	5969	0.107078	0.197822	0.493648	0.201452	59	109	272	111	ENSMUSG00000086844
Prss27	551	7810	0.00181488	0.0943739	0.0163339	0.887477	1	52	9	489	ENSMUSG00000050762
Gm44676	551	3054	0	0.172414	0	0.827586	0	95	0	456	ENSMUSG00000109217
Pih1h3b	550	43918	0.294545	0.105455	0.318182	0.281818	162	58	175	155	ENSMUSG00000042433
Gm19276	550	20422	0.0690909	0.209091	0.0872727	0.634545	38	115	48	349	ENSMUSG00000115151
Cyp2j7	549	41462	0.00182149	0.326047	0	0.672131	1	179	0	369	ENSMUSG00000081362
H4c11	549	773	0.76867	0.0910747	0.114754	0.0255009	422	50	63	14	ENSMUSG00000067455
Gm49101	549	11281	0.147541	0.136612	0.0273224	0.688525	81	75	15	378	ENSMUSG00000115794
Gm28277	549	4564	0.010929	0.357013	0.0163934	0.615665	6	196	9	338	ENSMUSG00000100620
Gm9271	548	3800	0.144161	0.354015	0.0273723	0.474453	79	194	15	260	ENSMUSG00000100721
Omp	548	2143	0.113139	0.844891	0.0109489	0.0310219	62	463	6	17	ENSMUSG00000074006
6330419E04Rik	548	1262	0.040146	0.330292	0.211679	0.417883	22	181	116	229	ENSMUSG00000107414
Gm3550	548	1655	0	0.0109489	0.00364964	0.985401	0	6	2	540	ENSMUSG00000078240
A430057M04Rik	548	9353	0.20438	0.330292	0.0675182	0.39781	112	181	37	218	ENSMUSG00000090564
Gm13586	547	463	0.00914077	0.00365631	0.382084	0.605119	5	2	209	331	ENSMUSG00000082931
Pde6a	547	69609	0.199269	0.393053	0.0347349	0.372943	109	215	19	204	ENSMUSG00000024575
Mesp2	547	2712	0.365631	0.223035	0.259598	0.151737	200	122	142	83	ENSMUSG00000030543
Gm10039	547	410	0.115174	0.199269	0.0365631	0.648995	63	109	20	355	ENSMUSG00000091478
Gm13822	547	5959	0.131627	0.199269	0.0585009	0.610603	72	109	32	334	ENSMUSG00000087477
Gm9220	547	3781	0.480804	0.369287	0.0767824	0.0731261	263	202	42	40	ENSMUSG00000101548
Vmn2r-ps89	547	8569	0.00731261	0.107861	0.0274223	0.857404	4	59	15	469	ENSMUSG00000108829
Gm12930	547	29362	0.383912	0.296161	0.0383912	0.281536	210	162	21	154	ENSMUSG00000087011
A730032A03Rik	546	18980	0.0494505	0.135531	0.0695971	0.745421	27	74	38	407	ENSMUSG00000085649
Gm44729	546	2051	0.227106	0.238095	0.113553	0.421245	124	130	62	230	ENSMUSG00000108806
Gm13184	546	5933	0.47619	0.10989	0.040293	0.373626	260	60	22	204	ENSMUSG00000085043
Gm38344	546	1352	0.0274725	0.287546	0.0201465	0.664835	15	157	11	363	ENSMUSG00000102452
2900041M22Rik	546	2610	0.313187	0.0531136	0.450549	0.18315	171	29	246	100	ENSMUSG00000054418
Gm44677	546	3738	0.0018315	0.141026	0.0164835	0.840659	1	77	9	459	ENSMUSG00000109505
Hmx1	546	10622	0.694139	0.175824	0.029304	0.100733	379	96	16	55	ENSMUSG00000067438
Foxi1	545	3751	0.137615	0.13578	0.148624	0.577982	75	74	81	315	ENSMUSG00000047861
Gm10530	545	70127	0.012844	0.236697	0.159633	0.590826	7	129	87	322	ENSMUSG00000073528
H1f10	545	1216	0.655046	0.317431	0.0183486	0.00917431	357	173	10	5	ENSMUSG00000044927
1700084E18Rik	545	1428	0.697248	0.218349	0.0422018	0.0422018	380	119	23	23	ENSMUSG00000100747
Vax2	545	27049	0.115596	0.475229	0.0165138	0.392661	63	259	9	214	ENSMUSG00000034777
Gm18870	545	105084	0.0990826	0.288073	0.0275229	0.585321	54	157	15	319	ENSMUSG00000116574
Nckap5los	545	7612	0.00917431	0.0733945	0.053211	0.86422	5	40	29	471	ENSMUSG00000089968
Gm49461	544	8406	0.540441	0.220588	0.0698529	0.169118	294	120	38	92	ENSMUSG00000116244
Gm49896	544	15454	0.0386029	0.558824	0.0202206	0.382353	21	304	11	208	ENSMUSG00000117019
Gm5485	544	12963	0.354779	0.158088	0.1875	0.299632	193	86	102	163	ENSMUSG00000110573
Gsdmcl2	544	9805	0.397059	0.318015	0.170956	0.113971	216	173	93	62	ENSMUSG00000093867
Gm15780	544	934	0	0.180147	0	0.819853	0	98	0	446	ENSMUSG00000082829
Gm36595	544	43986	0.161765	0.136029	0.0680147	0.634191	88	74	37	345	ENSMUSG00000112833
A830031A19Rik	543	26099	0.00184162	0.325967	0.0368324	0.635359	1	177	20	345	ENSMUSG00000055010
Prss22	543	4566	0.58011	0.349908	0.0626151	0.00736648	315	190	34	4	ENSMUSG00000045027
Gm43320	543	2915	0.0331492	0.219153	0.014733	0.732965	18	119	8	398	ENSMUSG00000106414
4933407L21Rik	543	12141	0.300184	0.254144	0.0257827	0.41989	163	138	14	228	ENSMUSG00000026224
Tbr1	543	11184	0.127072	0.745856	0.00736648	0.119705	69	405	4	65	ENSMUSG00000035033
4930413G21Rik	543	992	0.440147	0.117864	0.307551	0.134438	239	64	167	73	ENSMUSG00000108452
4930448I06Rik	543	13665	0.116022	0.0423573	0.0202578	0.821363	63	23	11	446	ENSMUSG00000104072
Msantd1	543	15827	0.191529	0.624309	0.00736648	0.176796	104	339	4	96	ENSMUSG00000051246
Gm4853	543	393	0.00736648	0.0589319	0.0220994	0.911602	4	32	12	495	ENSMUSG00000081473
Spry3	542	5043	0.00369004	0.322878	0.00184502	0.671587	2	175	1	364	ENSMUSG00000061654
Gm11269	542	906	0.771218	0.138376	0.0627306	0.0276753	418	75	34	15	ENSMUSG00000086293
Dlk1	542	10513	0.512915	0.330258	0.0590406	0.097786	278	179	32	53	ENSMUSG00000040856
Gm20481	542	2224	0.653137	0.261993	0.0202952	0.0645756	354	142	11	35	ENSMUSG00000092609
Gm16107	542	861	0	0.00553506	0	0.994465	0	3	0	539	ENSMUSG00000089802
Gm30889	541	3598	0.748614	0.207024	0.025878	0.0184843	405	112	14	10	ENSMUSG00000117762
Defb29	541	1384	0.822551	0.134935	0.0332717	0.00924214	445	73	18	5	ENSMUSG00000044249
4933406G16Rik	540	10464	0.368519	0.287037	0.0888889	0.255556	199	155	48	138	ENSMUSG00000086025
Npff	540	1103	0.0777778	0.861111	0	0.0611111	42	465	0	33	ENSMUSG00000023052
Gm47867	540	1370	0.0740741	0.296296	0.0666667	0.562963	40	160	36	304	ENSMUSG00000111213
Gm37010	540	1703	0	0.0648148	0.012963	0.922222	0	35	7	498	ENSMUSG00000103883
Gm48952	539	3891	0.00371058	0.0890538	0.0148423	0.892393	2	48	8	481	ENSMUSG00000115332
Khdc1a	539	2559	0.541744	0.319109	0.0705009	0.0686456	292	172	38	37	ENSMUSG00000067750
Gm47557	539	36533	0.217069	0.404453	0.00556586	0.372913	117	218	3	201	ENSMUSG00000111871
Gm12081	539	3977	0.0630798	0.124304	0.0296846	0.782931	34	67	16	422	ENSMUSG00000084905
Gm16126	539	29560	0	0.131725	0.0315399	0.836735	0	71	17	451	ENSMUSG00000086585
Prok1	538	6910	0.22119	0.17658	0.32342	0.27881	119	95	174	150	ENSMUSG00000070368
Gm30228	538	64740	0.273234	0.30855	0.105948	0.312268	147	166	57	168	ENSMUSG00000112206
Gm44196	538	189948	0.249071	0.366171	0.148699	0.236059	134	197	80	127	ENSMUSG00000107614
Gm6939	538	2575	0.0315985	0.548327	0.0167286	0.403346	17	295	9	217	ENSMUSG00000082922
Gm14762	538	8939	0.197026	0.260223	0.0817844	0.460967	106	140	44	248	ENSMUSG00000078314
2900078I11Rik	538	998	0.00557621	0.182156	0.00743494	0.804833	3	98	4	433	ENSMUSG00000111358
4930590L20Rik	538	86228	0.0743494	0.475836	0.0501859	0.399628	40	256	27	215	ENSMUSG00000102368
Gm20618	538	88302	0.0817844	0.171004	0.0371747	0.710037	44	92	20	382	ENSMUSG00000093675
4933405E24Rik	537	35513	0.0651769	0.18622	0.0800745	0.668529	35	100	43	359	ENSMUSG00000086209
Asb10	537	8281	0.258845	0.162011	0.182495	0.396648	139	87	98	213	ENSMUSG00000038204
Gm15984	537	26007	0.0391061	0.232775	0.113594	0.614525	21	125	61	330	ENSMUSG00000085657
A830005F24Rik	537	1289	0.206704	0.0931099	0.413408	0.286778	111	50	222	154	ENSMUSG00000053181
Gm16712	537	4610	0.67784	0.175047	0.0260708	0.121043	364	94	14	65	ENSMUSG00000097077
Gm5907	537	17471	0.0726257	0.55121	0.0130354	0.363128	39	296	7	195	ENSMUSG00000110058
Gm43470	537	23437	0.0968343	0.472998	0.0558659	0.374302	52	254	30	201	ENSMUSG00000105190
Rab11fip4os2	537	4756	0.713222	0.216015	0.0297952	0.0409683	383	116	16	22	ENSMUSG00000086569
Gm43924	537	1735	0.0111732	0.621974	0.00372439	0.363128	6	334	2	195	ENSMUSG00000108046
Gm42913	537	1852	0	0.0614525	0.00931099	0.929236	0	33	5	499	ENSMUSG00000105514
Gm50207	536	51788	0.0988806	0.121269	0.0522388	0.727612	53	65	28	390	ENSMUSG00000118006
Serpina1f	536	7485	0.527985	0.322761	0.0932836	0.0559701	283	173	50	30	ENSMUSG00000021081
Gm3055	536	28340	0.0279851	0.0914179	0.0671642	0.813433	15	49	36	436	ENSMUSG00000094622
Padi1	536	32795	0.585821	0.300373	0.0242537	0.0895522	314	161	13	48	ENSMUSG00000025329
Stra8	536	19181	0.45709	0.473881	0.0261194	0.0429104	245	254	14	23	ENSMUSG00000029848
Gm35721	535	43916	0.142056	0.22243	0.0429907	0.592523	76	119	23	317	ENSMUSG00000112143
Lipn	535	17560	0.276636	0.211215	0.229907	0.282243	148	113	123	151	ENSMUSG00000024770
AA474408	535	3338	0.226168	0.233645	0.0691589	0.471028	121	125	37	252	ENSMUSG00000073867
Gfi1b	535	12532	0.517757	0.368224	0.0429907	0.071028	277	197	23	38	ENSMUSG00000026815
Prss48	535	8681	0.736449	0.198131	0.0336449	0.0317757	394	106	18	17	ENSMUSG00000049013
Gm8773	535	2404	0.633645	0.196262	0.0971963	0.0728972	339	105	52	39	ENSMUSG00000073234
Gm47515	535	98441	0.304673	0.319626	0.188785	0.186916	163	171	101	100	ENSMUSG00000113320
Sncb	535	7735	0.796262	0.136449	0.046729	0.0205607	426	73	25	11	ENSMUSG00000034891
Gm50171	535	1920	0	0.0747664	0	0.925234	0	40	0	495	ENSMUSG00000118039
Gm34358	535	12751	0.450467	0.134579	0.0429907	0.371963	241	72	23	199	ENSMUSG00000108285
Crhr2	535	42967	0.338318	0.364486	0.0373832	0.259813	181	195	20	139	ENSMUSG00000003476
Gm44673	535	995	0.00934579	0.151402	0.00934579	0.829907	5	81	5	444	ENSMUSG00000108388
Gm6871	535	27988	0.48972	0.102804	0.28972	0.117757	262	55	155	63	ENSMUSG00000090744
Gm21969	535	59505	0.0616822	0.248598	0.0205607	0.669159	33	133	11	358	ENSMUSG00000094439
Gm45629	534	2545	0.0149813	0.432584	0.0093633	0.543071	8	231	5	290	ENSMUSG00000110010
A830092H15Rik	534	2227	0.468165	0.21161	0.198502	0.121723	250	113	106	65	ENSMUSG00000074664
Cnga3	534	48950	0.179775	0.659176	0.0205993	0.140449	96	352	11	75	ENSMUSG00000026114
Gm44064	534	1086	0.247191	0.0580524	0.155431	0.539326	132	31	83	288	ENSMUSG00000107798
Gm43357	534	3307	0.00561798	0.350187	0.0486891	0.595506	3	187	26	318	ENSMUSG00000106398
Zeb2os	534	3380	0.314607	0.310861	0.155431	0.219101	168	166	83	117	ENSMUSG00000052248
Gm14040	534	22237	0.23221	0.162921	0.335206	0.269663	124	87	179	144	ENSMUSG00000086637
Gm3924	533	5577	0.120075	0.395872	0.0487805	0.435272	64	211	26	232	ENSMUSG00000116287
C78859	533	5942	0.00750469	0.238274	0.0300188	0.724203	4	127	16	386	ENSMUSG00000110710
Gm47818	533	12081	0.108818	0.335835	0.146341	0.409006	58	179	78	218	ENSMUSG00000111250
BC026513	533	2155	0.0150094	0.35272	0.0318949	0.600375	8	188	17	320	ENSMUSG00000118004
Gm32358	533	2389	0.0375235	0.909944	0.00375235	0.0487805	20	485	2	26	ENSMUSG00000117039
Gm48254	532	468	0.0018797	0.0808271	0.0281955	0.889098	1	43	15	473	ENSMUSG00000114812
Gm34060	532	17158	0.157895	0.652256	0.0037594	0.18609	84	347	2	99	ENSMUSG00000115321
Nlrp4e	532	61085	0.0413534	0.0319549	0.518797	0.407895	22	17	276	217	ENSMUSG00000045693
Ptf1a	532	1838	0.843985	0.0996241	0.0507519	0.0056391	449	53	27	3	ENSMUSG00000026735
Gm16630	532	28374	0.0300752	0.475564	0.0112782	0.483083	16	253	6	257	ENSMUSG00000097434
Gm27167	532	16969	0.12406	0.221805	0.272556	0.381579	66	118	145	203	ENSMUSG00000098534
Gm43378	531	581	0	0.047081	0.0094162	0.943503	0	25	5	501	ENSMUSG00000106543
Gm5879	531	1208	0	0.0131827	0.0301318	0.956685	0	7	16	508	ENSMUSG00000068262
Gm37139	531	4418	0.0244821	0.595104	0.0131827	0.367232	13	316	7	195	ENSMUSG00000102875
Myl7	531	2145	0.72693	0.246704	0.0112994	0.0150659	386	131	6	8	ENSMUSG00000020469
Foxp3	531	21601	0.145009	0.485876	0.0451977	0.323917	77	258	24	172	ENSMUSG00000039521
Tdh	531	16745	0.346516	0.514124	0.0150659	0.124294	184	273	8	66	ENSMUSG00000021953
Gm44684	530	3185	0.0641509	0.0320755	0.349057	0.554717	34	17	185	294	ENSMUSG00000108520
Gm4922	530	7068	0.34717	0.44717	0.126415	0.0792453	184	237	67	42	ENSMUSG00000044624
Gm28187	530	2133	0.0169811	0.507547	0.0169811	0.458491	9	269	9	243	ENSMUSG00000099375
Gm10052	530	959	0.0283019	0.288679	0.0698113	0.613208	15	153	37	325	ENSMUSG00000058922
Gm47897	530	3234	0.00943396	0.15283	0.00377358	0.833962	5	81	2	442	ENSMUSG00000112514
Dsg1c	530	37691	0.218868	0.526415	0.00754717	0.24717	116	279	4	131	ENSMUSG00000034774
Cryba1	529	6668	0.00189036	0.153119	0.0151229	0.829868	1	81	8	439	ENSMUSG00000000724
Gm12802	529	9639	0.00567108	0.120983	0.0170132	0.856333	3	64	9	453	ENSMUSG00000085304
Gm16726	529	3130	0.654064	0.223062	0.0623819	0.0604915	346	118	33	32	ENSMUSG00000086816
Gm44675	529	2926	0.00378072	0.0642722	0.0113422	0.920605	2	34	6	487	ENSMUSG00000109370
Gm37039	528	2484	0.0113636	0.145833	0.0189394	0.823864	6	77	10	435	ENSMUSG00000102561
Gm44830	528	583	0.0265152	0.251894	0.0397727	0.681818	14	133	21	360	ENSMUSG00000108886
Gm37364	528	3919	0.0151515	0.147727	0.0473485	0.789773	8	78	25	417	ENSMUSG00000104012
Gm49683	528	278	0	0.0132576	0	0.986742	0	7	0	521	ENSMUSG00000116696
Gm44767	528	62118	0.0662879	0.304924	0.104167	0.524621	35	161	55	277	ENSMUSG00000108749
Gbx1	527	24445	0.0132827	0.233397	0.0683112	0.685009	7	123	36	361	ENSMUSG00000067724
Defb23	527	5565	0.0967742	0.275142	0.0948767	0.533207	51	145	50	281	ENSMUSG00000074681
Gm37824	527	3235	0.0417457	0.745731	0	0.212524	22	393	0	112	ENSMUSG00000104459
Dmrtc1a	527	5471	0.470588	0.381404	0.0436433	0.104364	248	201	23	55	ENSMUSG00000031323
Gm48834	527	34272	0.0815939	0.0986717	0.148008	0.671727	43	52	78	354	ENSMUSG00000110956
Gm12959	527	402	0	0.0948767	0.0113852	0.893738	0	50	6	471	ENSMUSG00000081678
Cebpe	527	1814	0.626186	0.343454	0.0132827	0.0170778	330	181	7	9	ENSMUSG00000052435
Gm48266	527	1142	0	0.0303605	0.00189753	0.967742	0	16	1	510	ENSMUSG00000114626
9530013L04Rik	526	781	0	0.0760456	0.013308	0.910646	0	40	7	479	ENSMUSG00000107780
1700029I15Rik	526	3170	0.228137	0.726236	0.013308	0.0323194	120	382	7	17	ENSMUSG00000044916
Mgat4f	526	5041	0.439163	0.249049	0.039924	0.271863	231	131	21	143	ENSMUSG00000050526
Gm45176	526	4095	0.00190114	0.530418	0.00190114	0.465779	1	279	1	245	ENSMUSG00000109239
Gm13067	526	7963	0.201521	0.180608	0.0380228	0.579848	106	95	20	305	ENSMUSG00000086665
Gm48751	525	4273	0.0171429	0.401905	0.00190476	0.579048	9	211	1	304	ENSMUSG00000112307
1700109I08Rik	525	29630	0.104762	0.190476	0.0438095	0.660952	55	100	23	347	ENSMUSG00000101261
Gm42417	525	9236	0.327619	0.184762	0.0628571	0.424762	172	97	33	223	ENSMUSG00000109510
Gm5831	525	1208	0.00952381	0.0819048	0.11619	0.792381	5	43	61	416	ENSMUSG00000111133
Amy2-ps1	525	24448	0.430476	0.118095	0.131429	0.32	226	62	69	168	ENSMUSG00000081506
Gm38398	525	8106	0.0114286	0.106667	0.0114286	0.870476	6	56	6	457	ENSMUSG00000111774
Scn11a	525	71697	0.108571	0.390476	0.0380952	0.462857	57	205	20	243	ENSMUSG00000034115
Gm20667	525	1929	0.00380952	0.779048	0.00190476	0.215238	2	409	1	113	ENSMUSG00000093726
Gm7664	525	744	0.00190476	0.0285714	0.0514286	0.918095	1	15	27	482	ENSMUSG00000113428
H3c15	524	1019	0.48855	0.477099	0.0267176	0.00763359	256	250	14	4	ENSMUSG00000081058
Galr2	524	2999	0.482824	0.311069	0.0687023	0.137405	253	163	36	72	ENSMUSG00000020793
Gm45554	524	44550	0.0744275	0.200382	0.0839695	0.641221	39	105	44	336	ENSMUSG00000110362
Gm18955	524	648	0.0209924	0.135496	0.0534351	0.790076	11	71	28	414	ENSMUSG00000113840
Platr21	524	117512	0.158397	0.341603	0.221374	0.278626	83	179	116	146	ENSMUSG00000086807
Gm43526	524	1564	0	0.0648855	0	0.935115	0	34	0	490	ENSMUSG00000105803
Nmur2	524	16023	0.276718	0.473282	0.10687	0.14313	145	248	56	75	ENSMUSG00000037393
Mipepos	524	8252	0.667939	0.185115	0.0706107	0.0763359	350	97	37	40	ENSMUSG00000084951
Psors1c2	524	1446	0.622137	0.326336	0.019084	0.0324427	326	171	10	17	ENSMUSG00000024409
Gm47112	524	1529	0.639313	0.124046	0.177481	0.0591603	335	65	93	31	ENSMUSG00000111079
Gm43909	524	1875	0.324427	0.192748	0.253817	0.229008	170	101	133	120	ENSMUSG00000108126
Gm12490	524	559	0.00572519	0.120229	0.0229008	0.851145	3	63	12	446	ENSMUSG00000081569
Gm37953	524	1883	0.0019084	0.131679	0.0133588	0.853053	1	69	7	447	ENSMUSG00000104061
Gm43054	523	883	0.0898662	0.720841	0.0191205	0.170172	47	377	10	89	ENSMUSG00000104569
Gm13703	523	7065	0.258126	0.139579	0.0554493	0.546845	135	73	29	286	ENSMUSG00000085519
Gm36173	523	25549	0.122371	0.217973	0.0325048	0.627151	64	114	17	328	ENSMUSG00000112835
1700105P06Rik	523	1024	0.175908	0.042065	0.464627	0.3174	92	22	243	166	ENSMUSG00000099923
5930420M18Rik	523	2280	0.0191205	0.51434	0.0133843	0.453155	10	269	7	237	ENSMUSG00000107201
Gm16793	523	6469	0.390057	0.478011	0.0152964	0.116635	204	250	8	61	ENSMUSG00000097357
4932416K20Rik	523	4124	0.302103	0.479924	0.0305927	0.18738	158	251	16	98	ENSMUSG00000069925
Gm26594	522	5519	0.032567	0.300766	0.045977	0.62069	17	157	24	324	ENSMUSG00000097189
Gm44553	522	2036	0.00766284	0.720307	0.0114943	0.260536	4	376	6	136	ENSMUSG00000108741
Gm45752	522	12782	0.0804598	0.247126	0.00383142	0.668582	42	129	2	349	ENSMUSG00000110457
Myoz1	522	7433	0.591954	0.252874	0.0651341	0.0900383	309	132	34	47	ENSMUSG00000068697
Gm36584	522	14576	0.463602	0.204981	0.143678	0.187739	242	107	75	98	ENSMUSG00000109383
4930500F04Rik	521	16533	0.485605	0.424184	0.0460653	0.0441459	253	221	24	23	ENSMUSG00000107214
Gm15412	521	2481	0.790787	0.151631	0.0422265	0.0153551	412	79	22	8	ENSMUSG00000085751
Gm13833	521	1800	0.00191939	0.0211132	0.00575816	0.971209	1	11	3	506	ENSMUSG00000087312
Gm33053	521	43661	0.309021	0.397313	0.0518234	0.241843	161	207	27	126	ENSMUSG00000110789
Dmrt2	520	6580	0.215385	0.430769	0.1	0.253846	112	224	52	132	ENSMUSG00000048138
C730036E19Rik	520	4311	0.0115385	0.680769	0	0.307692	6	354	0	160	ENSMUSG00000102095
Gm15895	520	1839	0.192308	0.0903846	0.0942308	0.623077	100	47	49	324	ENSMUSG00000085068
Gm37437	520	1936	0.0480769	0.451923	0.0192308	0.480769	25	235	10	250	ENSMUSG00000102673
Gm18337	519	5761	0.00192678	0.138728	0.00192678	0.857418	1	72	1	445	ENSMUSG00000112615
Rs1	519	31650	0.00963391	0.119461	0	0.870906	5	62	0	452	ENSMUSG00000031293
Gm13135	519	3120	0.026975	0.0211946	0.0539499	0.897881	14	11	28	466	ENSMUSG00000082925
Gm42551	519	1572	0.0770713	0.321773	0.00963391	0.591522	40	167	5	307	ENSMUSG00000105374
A230103L15Rik	519	3871	0.00385356	0.0597303	0.00578035	0.930636	2	31	3	483	ENSMUSG00000109122
2310008N11Rik	519	69787	0.165703	0.298651	0.0192678	0.516378	86	155	10	268	ENSMUSG00000100335
Gm48747	519	24432	0.061657	0.296724	0.017341	0.624277	32	154	9	324	ENSMUSG00000113694
Gm16174	518	2072	0.471042	0.272201	0.171815	0.0849421	244	141	89	44	ENSMUSG00000087593
Gm42721	518	1522	0	0.0540541	0	0.945946	0	28	0	490	ENSMUSG00000104592
Plekhs1	518	25112	0.34556	0.343629	0.121622	0.189189	179	178	63	98	ENSMUSG00000035818
Gm29502	518	130482	0.289575	0.243243	0.0579151	0.409266	150	126	30	212	ENSMUSG00000100596
Traj20	518	57	0.0366795	0.164093	0.042471	0.756757	19	85	22	392	ENSMUSG00000076909
Gm18194	518	3441	0.027027	0.247104	0.027027	0.698842	14	128	14	362	ENSMUSG00000109724
Gm29291	518	2825	0.111969	0.0366795	0.604247	0.247104	58	19	313	128	ENSMUSG00000101903
Gm47567	518	3523	0.00579151	0.34749	0	0.646718	3	180	0	335	ENSMUSG00000112895
Gm36243	518	14097	0.104247	0.222008	0.019305	0.65444	54	115	10	339	ENSMUSG00000110089
Gm37553	516	1601	0.0348837	0.344961	0.0135659	0.606589	18	178	7	313	ENSMUSG00000104383
Gm10244	516	1407	0.734496	0.217054	0.0310078	0.0174419	379	112	16	9	ENSMUSG00000068601
Gm27033	516	543	0.0775194	0.843023	0.00581395	0.0736434	40	435	3	38	ENSMUSG00000098053
Krt6a	516	4397	0.302326	0.242248	0.168605	0.286822	156	125	87	148	ENSMUSG00000058354
Gm20555	516	3432	0.00193798	0.226744	0.00193798	0.76938	1	117	1	397	ENSMUSG00000115161
Pisd-ps2	516	7605	0.439922	0.294574	0.0600775	0.205426	227	152	31	106	ENSMUSG00000023795
F830112A20Rik	516	3551	0.0271318	0.899225	0.00193798	0.0717054	14	464	1	37	ENSMUSG00000103159
4930480E11Rik	516	1485	0.443798	0.222868	0.21124	0.122093	229	115	109	63	ENSMUSG00000035651
Gm13373	515	9034	0.106796	0.446602	0.00970874	0.436893	55	230	5	225	ENSMUSG00000087196
Gm49007	515	67660	0.236893	0.279612	0.023301	0.460194	122	144	12	237	ENSMUSG00000115601
Gm43518	515	10970	0.0135922	0.0873786	0.114563	0.784466	7	45	59	404	ENSMUSG00000105875
Gm29904	515	105381	0.217476	0.192233	0.0271845	0.563107	112	99	14	290	ENSMUSG00000116299
Sim2	515	42101	0.252427	0.386408	0.0446602	0.316505	130	199	23	163	ENSMUSG00000062713
Gm6085	515	1469	0.00582524	0.0116505	0.0543689	0.928155	3	6	28	478	ENSMUSG00000098104
Gm43314	515	2230	0	0.102913	0.0291262	0.867961	0	53	15	447	ENSMUSG00000104528
Grm2	515	12987	0.18835	0.48932	0.231068	0.0912621	97	252	119	47	ENSMUSG00000023192
Gm2044	515	1034	0.361165	0.543689	0.0446602	0.0504854	186	280	23	26	ENSMUSG00000085354
Gm44435	515	4118	0.0038835	0.260194	0.0640777	0.671845	2	134	33	346	ENSMUSG00000108005
Gm7591	514	852	0	0.0583658	0	0.941634	0	30	0	484	ENSMUSG00000114349
Gm13437	514	8433	0.00583658	0.0875486	0.00194553	0.904669	3	45	1	465	ENSMUSG00000083431
Gm44997	514	16821	0.0214008	0.486381	0.0603113	0.431907	11	250	31	222	ENSMUSG00000108446
A930001A20Rik	514	31526	0.177043	0.293774	0.0214008	0.507782	91	151	11	261	ENSMUSG00000098008
Gm48893	514	47286	0.0486381	0.268482	0.0428016	0.640078	25	138	22	329	ENSMUSG00000111950
Grm6	513	15523	0.512671	0.321637	0.0253411	0.140351	263	165	13	72	ENSMUSG00000000617
Traj8	513	36	0.00389864	0.122807	0.0409357	0.832359	2	63	21	427	ENSMUSG00000076920
Cxcl11	513	5941	0.202729	0.138402	0.307992	0.350877	104	71	158	180	ENSMUSG00000060183
Gm44230	513	3549	0.0331384	0.0935673	0.00584795	0.867446	17	48	3	445	ENSMUSG00000107905
Gm41480	513	22452	0.22807	0.0740741	0.405458	0.292398	117	38	208	150	ENSMUSG00000116937
Fgf15	512	4422	0.326172	0.296875	0.230469	0.146484	167	152	118	75	ENSMUSG00000031073
Gm42585	512	4019	0	0.28125	0	0.71875	0	144	0	368	ENSMUSG00000106457
Gm45872	512	1583	0.0703125	0.769531	0.0078125	0.152344	36	394	4	78	ENSMUSG00000110142
1700100I10Rik	512	5721	0.605469	0.3125	0.0527344	0.0292969	310	160	27	15	ENSMUSG00000115372
4930432J09Rik	512	49514	0.134766	0.123047	0.285156	0.457031	69	63	146	234	ENSMUSG00000115727
Gm49794	512	13381	0.0585938	0.507812	0.00390625	0.429688	30	260	2	220	ENSMUSG00000116879
Fezf2	512	6095	0.179688	0.205078	0.126953	0.488281	92	105	65	250	ENSMUSG00000021743
Gm49915	511	4865	0.00195695	0.181996	0.0117417	0.804305	1	93	6	411	ENSMUSG00000117128
Gmnc	511	78099	0.0645793	0.2818	0.0841487	0.569472	33	144	43	291	ENSMUSG00000068428
A030005L19Rik	511	805	0.0195695	0.866928	0.00391389	0.109589	10	443	2	56	ENSMUSG00000113880
4732496C06Rik	510	2499	0	0.1	0.00980392	0.890196	0	51	5	454	ENSMUSG00000108456
Slc15a5	510	96330	0.0509804	0.22549	0.0529412	0.670588	26	115	27	342	ENSMUSG00000044378
1700071M16Rik	510	4102	0.392157	0.207843	0.221569	0.178431	200	106	113	91	ENSMUSG00000090307
CT030740.1	510	3323	0.584314	0.341176	0.0333333	0.0411765	298	174	17	21	ENSMUSG00000118651
Gm7027	510	861	0.00196078	0.0411765	0.00980392	0.947059	1	21	5	483	ENSMUSG00000067121
Gm24056	510	145	0	0.0372549	0.0196078	0.943137	0	19	10	481	ENSMUSG00000089242
Gm9812	510	969	0.690196	0.207843	0.0392157	0.0627451	352	106	20	32	ENSMUSG00000046747
E330037G11Rik	510	1085	0.00196078	0.0784314	0.00196078	0.917647	1	40	1	468	ENSMUSG00000107531
Gm30420	510	8126	0.284314	0.166667	0.0176471	0.531373	145	85	9	271	ENSMUSG00000117096
Gm43936	510	693	0.0235294	0.0686275	0.219608	0.688235	12	35	112	351	ENSMUSG00000107876
4930474H06Rik	510	4039	0.301961	0.168627	0.196078	0.333333	154	86	100	170	ENSMUSG00000087109
Gm49893	510	4354	0.217647	0.168627	0.054902	0.558824	111	86	28	285	ENSMUSG00000117104
Gm21103	509	8478	0.791749	0.127701	0.0550098	0.0255403	403	65	28	13	ENSMUSG00000094811
C030032O16Rik	509	715	0.0471513	0.178782	0.174853	0.599214	24	91	89	305	ENSMUSG00000106063
Ct55	509	13615	0.504912	0.131631	0.11002	0.253438	257	67	56	129	ENSMUSG00000055555
Fgf22	509	3520	0.210216	0.117878	0.198428	0.473477	107	60	101	241	ENSMUSG00000020327
Gm24474	509	43598	0.13556	0.302554	0.0255403	0.536346	69	154	13	273	ENSMUSG00000114005
Gm50070	509	1447	0	0.13556	0.00392927	0.860511	0	69	2	438	ENSMUSG00000117557
Myh1	508	24523	0.0787402	0.555118	0.00590551	0.360236	40	282	3	183	ENSMUSG00000056328
H1f1	508	740	0.596457	0.0708661	0.297244	0.0354331	303	36	151	18	ENSMUSG00000049539
Gm33586	508	26989	0.100394	0.622047	0.00787402	0.269685	51	316	4	137	ENSMUSG00000110207
Gm3793	508	671	0.0019685	0.0629921	0.0216535	0.913386	1	32	11	464	ENSMUSG00000108260
Gm43852	508	916	0.661417	0.220472	0.0492126	0.0688976	336	112	25	35	ENSMUSG00000106680
Traj7	508	58	0.0255906	0.452756	0.0492126	0.472441	13	230	25	240	ENSMUSG00000076921
Gm43951	508	52929	0.141732	0.498031	0.0314961	0.32874	72	253	16	167	ENSMUSG00000107877
Gm13860	508	7834	0.129921	0.167323	0.0275591	0.675197	66	85	14	343	ENSMUSG00000085187
C530044C16Rik	506	38918	0.432806	0.393281	0.0454545	0.128458	219	199	23	65	ENSMUSG00000107667
Gm45349	506	53758	0.278656	0.185771	0.264822	0.270751	141	94	134	137	ENSMUSG00000110369
Slurp1	506	3716	0.701581	0.140316	0.0355731	0.12253	355	71	18	62	ENSMUSG00000022596
Gm5554	506	1205	0.715415	0.250988	0.013834	0.0197628	362	127	7	10	ENSMUSG00000106622
Gm38182	506	16503	0.490119	0.399209	0.0454545	0.0652174	248	202	23	33	ENSMUSG00000102828
Fam162b	506	5101	0.636364	0.189723	0.0790514	0.0948617	322	96	40	48	ENSMUSG00000019909
Gm829	506	39749	0.237154	0.231225	0.108696	0.422925	120	117	55	214	ENSMUSG00000073860
Samd11	506	8691	0.0474308	0.393281	0.0237154	0.535573	24	199	12	271	ENSMUSG00000096351
Gm5487	505	2156	0.0534653	0.0356436	0.237624	0.673267	27	18	120	340	ENSMUSG00000116912
E130310I04Rik	505	15819	0.0257426	0.0831683	0.0534653	0.837624	13	42	27	423	ENSMUSG00000116665
Gm45141	505	1887	0.437624	0.374257	0.130693	0.0574257	221	189	66	29	ENSMUSG00000108420
Gm16209	504	626	0.0277778	0.0515873	0.0376984	0.882937	14	26	19	445	ENSMUSG00000083734
Gm30132	504	12091	0.0952381	0.426587	0.0138889	0.464286	48	215	7	234	ENSMUSG00000110670
Gm48879	504	7162	0.56746	0.170635	0.10119	0.160714	286	86	51	81	ENSMUSG00000114468
Gm48250	504	3871	0.00595238	0.031746	0	0.962302	3	16	0	485	ENSMUSG00000114917
Gm45713	504	10309	0.309524	0.113095	0.345238	0.232143	156	57	174	117	ENSMUSG00000089989
Cav3	504	13367	0.450397	0.323413	0.0337302	0.19246	227	163	17	97	ENSMUSG00000062694
Cdx4	503	9194	0.135189	0.0854871	0.363817	0.415507	68	43	183	209	ENSMUSG00000031326
1700054O19Rik	503	867	0.662028	0.240557	0.0238569	0.0735586	333	121	12	37	ENSMUSG00000104183
Gm31036	503	10076	0.228628	0.178926	0.0497018	0.542744	115	90	25	273	ENSMUSG00000110475
Gm47163	503	1664	0.316103	0.654076	0.00596421	0.0238569	159	329	3	12	ENSMUSG00000111977
4930532I03Rik	503	47285	0.308151	0.260437	0.151093	0.280318	155	131	76	141	ENSMUSG00000112201
Gm16315	503	1216	0.451292	0.135189	0.292247	0.121272	227	68	147	61	ENSMUSG00000090230
Gm5380	502	2135	0	0.0338645	0.0537849	0.912351	0	17	27	458	ENSMUSG00000081255
AI847159	502	22001	0.0677291	0.436255	0.0139442	0.482072	34	219	7	242	ENSMUSG00000084826
4930448D08Rik	502	2689	0.436255	0.396414	0.0458167	0.121514	219	199	23	61	ENSMUSG00000086824
Zfp433	502	21861	0.589641	0.149402	0.175299	0.0856574	296	75	88	43	ENSMUSG00000096795
Gm29682	501	16957	0.0838323	0.0838323	0.0938124	0.738523	42	42	47	370	ENSMUSG00000110053
Gm5521	501	800	0.383234	0.205589	0.0439122	0.367265	192	103	22	184	ENSMUSG00000118252
B230110C06Rik	501	14822	0.165669	0.177645	0.0219561	0.634731	83	89	11	318	ENSMUSG00000097547
Tlr9	501	4285	0.299401	0.512974	0.0179641	0.169661	150	257	9	85	ENSMUSG00000045322
Gm7417	500	472	0.048	0.002	0.914	0.036	24	1	457	18	ENSMUSG00000102706
Gm31462	500	1003	0	0.056	0.01	0.934	0	28	5	467	ENSMUSG00000115976
Foxj1	500	4695	0.306	0.5	0.042	0.152	153	250	21	76	ENSMUSG00000034227
Myh13	500	49928	0.258	0.356	0.06	0.326	129	178	30	163	ENSMUSG00000060180
Gm8203	499	386	0.01002	0.0360721	0.168337	0.785571	5	18	84	392	ENSMUSG00000101878
4930480G23Rik	499	71830	0.416834	0.310621	0.0180361	0.254509	208	155	9	127	ENSMUSG00000086332
3110039M20Rik	499	17708	0.0260521	0.533066	0.00200401	0.438878	13	266	1	219	ENSMUSG00000104861
Gm11542	499	10099	0.0701403	0.0981964	0.238477	0.593186	35	49	119	296	ENSMUSG00000085051
F630042J09Rik	499	4784	0.468938	0.39479	0.01002	0.126253	234	197	5	63	ENSMUSG00000114442
Tspan2os	498	15186	0.198795	0.351406	0.0742972	0.375502	99	175	37	187	ENSMUSG00000086745
Gm13629	498	105146	0.0863454	0.0843373	0.172691	0.656627	43	42	86	327	ENSMUSG00000087301
Gm45909	498	1030	0.0321285	0.126506	0.0361446	0.805221	16	63	18	401	ENSMUSG00000110496
Gm38073	498	3664	0	0.0341365	0.0060241	0.959839	0	17	3	478	ENSMUSG00000103914
Gm5796	498	17429	0.0562249	0.128514	0	0.815261	28	64	0	406	ENSMUSG00000096775
1700042O05Rik	497	8842	0.158954	0.0804829	0.219316	0.541247	79	40	109	269	ENSMUSG00000112878
Olfr1034	497	4881	0.0503018	0.458753	0.0181087	0.472837	25	228	9	235	ENSMUSG00000102091
1700109K24Rik	497	11916	0.402414	0.299799	0.177062	0.120724	200	149	88	60	ENSMUSG00000097267
Cyp4f37	497	14875	0.619718	0.331992	0.0140845	0.0342052	308	165	7	17	ENSMUSG00000062464
Tnxa	497	30228	0.00804829	0.37827	0	0.613682	4	188	0	305	ENSMUSG00000092200
Unc93a	497	23193	0.34004	0.412475	0.084507	0.162978	169	205	42	81	ENSMUSG00000067049
Gm48900	496	18383	0.0181452	0.108871	0.0221774	0.850806	9	54	11	422	ENSMUSG00000114726
Zc2hc1b	496	28483	0.233871	0.439516	0.0181452	0.308468	116	218	9	153	ENSMUSG00000019815
Gm46419	496	23416	0.375	0.3125	0.147177	0.165323	186	155	73	82	ENSMUSG00000114903
Il2	496	5436	0.149194	0.568548	0.0403226	0.241935	74	282	20	120	ENSMUSG00000027720
Gm38413	496	23119	0.534274	0.217742	0.0262097	0.221774	265	108	13	110	ENSMUSG00000105218
Gm26543	496	6231	0.016129	0.141129	0	0.842742	8	70	0	418	ENSMUSG00000097884
A730046J19Rik	495	12579	0.0222222	0.137374	0.135354	0.705051	11	68	67	349	ENSMUSG00000085139
Atp6v1fnb	495	2028	0.759596	0.157576	0.0424242	0.040404	376	78	21	20	ENSMUSG00000090685
Tpo	495	77965	0.0888889	0.30101	0.0040404	0.606061	44	149	2	300	ENSMUSG00000020673
Gm11650	495	2116	0.692929	0.159596	0.0868687	0.0606061	343	79	43	30	ENSMUSG00000087184
4930447M23Rik	495	6733	0.525253	0.290909	0.131313	0.0525253	260	144	65	26	ENSMUSG00000087674
Gm19531	495	4536	0.705051	0.252525	0.0383838	0.0040404	349	125	19	2	ENSMUSG00000111348
Tmem213	495	6554	0.739394	0.141414	0.0929293	0.0262626	366	70	46	13	ENSMUSG00000029829
Rtbdn	494	9612	0.0445344	0.293522	0.0323887	0.629555	22	145	16	311	ENSMUSG00000048617
4933407I08Rik	494	3417	0.560729	0.228745	0.157895	0.0526316	277	113	78	26	ENSMUSG00000084959
Gm11706	494	1338	0.00404858	0.15587	0.00202429	0.838057	2	77	1	414	ENSMUSG00000084930
Gm7818	494	2624	0.0769231	0.819838	0.00404858	0.0991903	38	405	2	49	ENSMUSG00000117234
Gm43948	494	138842	0.034413	0.186235	0.00809717	0.771255	17	92	4	381	ENSMUSG00000107427
Gm3531	494	488	0.00809717	0.0951417	0.0161943	0.880567	4	47	8	435	ENSMUSG00000089782
Gm31520	494	20690	0.210526	0.267206	0.143725	0.378543	104	132	71	187	ENSMUSG00000107653
Gnrhr	494	17147	0.0283401	0.151822	0.161943	0.657895	14	75	80	325	ENSMUSG00000029255
Gm12970	494	709	0.724696	0.143725	0.111336	0.0202429	358	71	55	10	ENSMUSG00000087451
Saxo1os	494	1358	0.807692	0.159919	0.0303644	0.00202429	399	79	15	1	ENSMUSG00000085108
Gm14239	494	1391	0.048583	0.661943	0.0182186	0.271255	24	327	9	134	ENSMUSG00000080237
Gm17103	493	3977	0	0.148073	0	0.851927	0	73	0	420	ENSMUSG00000091238
Gm12764	493	6114	0.415822	0.249493	0.0811359	0.25355	205	123	40	125	ENSMUSG00000086184
Gm43322	493	1611	0	0.137931	0.0040568	0.858012	0	68	2	423	ENSMUSG00000105939
Phospho1	493	7641	0.713996	0.194726	0.0750507	0.0162272	352	96	37	8	ENSMUSG00000050860
Gm33125	493	68250	0.559838	0.208925	0.0912779	0.139959	276	103	45	69	ENSMUSG00000111520
4930465K10Rik	493	1239	0.212982	0.0588235	0.543611	0.184584	105	29	268	91	ENSMUSG00000056682
Fgf20	492	29165	0.76626	0.136179	0.0223577	0.0752033	377	67	11	37	ENSMUSG00000031603
Gbgt1	492	8524	0.0813008	0.414634	0.0447154	0.45935	40	204	22	226	ENSMUSG00000026829
Ghsr	492	6659	0.0223577	0.615854	0.00203252	0.359756	11	303	1	177	ENSMUSG00000051136
Vmn2r29	492	16001	0.0243902	0.280488	0.00406504	0.691057	12	138	2	340	ENSMUSG00000095730
Gm13868	491	293	0.01222	0.0468432	0.0509165	0.89002	6	23	25	437	ENSMUSG00000083306
Gm45652	491	3830	0	0.0427699	0	0.95723	0	21	0	470	ENSMUSG00000110263
Mterf1a	491	3352	0.505092	0.154786	0.221996	0.118126	248	76	109	58	ENSMUSG00000040429
Platr14	491	12266	0.118126	0.0916497	0.193483	0.596741	58	45	95	293	ENSMUSG00000086454
Gm37391	491	2317	0	0.156823	0.00203666	0.841141	0	77	1	413	ENSMUSG00000103122
Hapln3	490	15916	0.179592	0.267347	0.0918367	0.461224	88	131	45	226	ENSMUSG00000030606
Gm42900	490	2166	0.055102	0.52449	0.00612245	0.414286	27	257	3	203	ENSMUSG00000106671
9530036M11Rik	490	4050	0.0816327	0.153061	0.279592	0.485714	40	75	137	238	ENSMUSG00000087670
2310068J16Rik	490	1129	0.197959	0.108163	0.369388	0.32449	97	53	181	159	ENSMUSG00000100084
Krt26	489	9416	0.308793	0.623722	0.0184049	0.0490798	151	305	9	24	ENSMUSG00000075570
1700063H04Rik	489	1308	0.746421	0.196319	0.0347648	0.0224949	365	96	17	11	ENSMUSG00000040657
Gm10220	489	6657	0.186094	0.476483	0.0470348	0.290389	91	233	23	142	ENSMUSG00000067698
A630023A22Rik	489	51628	0.591002	0.247444	0.0470348	0.114519	289	121	23	56	ENSMUSG00000095493
Gm8439	489	20928	0.0306748	0.335378	0.0224949	0.611452	15	164	11	299	ENSMUSG00000091297
1600023N17Rik	489	1006	0.370143	0.163599	0.276074	0.190184	181	80	135	93	ENSMUSG00000104986
Fbxo43	489	14824	0.163599	0.394683	0.137014	0.304703	80	193	67	149	ENSMUSG00000048230
Pfn5	488	699	0.776639	0.163934	0.0409836	0.0184426	379	80	20	9	ENSMUSG00000109858
Guca2a	488	1767	0.651639	0.297131	0.022541	0.0286885	318	145	11	14	ENSMUSG00000023247
Gm4131	488	103507	0.342213	0.196721	0.19877	0.262295	167	96	97	128	ENSMUSG00000100486
6430584L05Rik	488	15398	0.00614754	0.756148	0	0.237705	3	369	0	116	ENSMUSG00000108228
Gm48092	488	2561	0.00819672	0.0614754	0.0327869	0.897541	4	30	16	438	ENSMUSG00000110758
Gm12378	488	1460	0.805328	0.133197	0.0430328	0.0184426	393	65	21	9	ENSMUSG00000080057
Gm37769	488	2368	0.00614754	0.44877	0	0.545082	3	219	0	266	ENSMUSG00000103642
G630093K05Rik	487	23866	0.548255	0.203285	0.119097	0.129363	267	99	58	63	ENSMUSG00000114959
4930428E07Rik	487	61713	0.367556	0.252567	0.0985626	0.281314	179	123	48	137	ENSMUSG00000112967
1700022H01Rik	487	5466	0.344969	0.119097	0.273101	0.262834	168	58	133	128	ENSMUSG00000112581
Gm48261	487	3855	0.0123203	0.308008	0.0123203	0.667351	6	150	6	325	ENSMUSG00000113073
Rdh18-ps	487	19654	0.0102669	0.0985626	0.622177	0.268994	5	48	303	131	ENSMUSG00000054031
Htr1a	487	4483	0.211499	0.474333	0.141684	0.172485	103	231	69	84	ENSMUSG00000021721
AA413626	487	493	0.00205339	0.0513347	0.0431211	0.903491	1	25	21	440	ENSMUSG00000084381
C030013C21Rik	487	1696	0.178645	0.0882957	0.110883	0.622177	87	43	54	303	ENSMUSG00000085078
4930505O20Rik	487	2631	0.663244	0.166324	0.110883	0.0595483	323	81	54	29	ENSMUSG00000086912
Pip5k1bos	487	14320	0.839836	0.0924025	0.0431211	0.0246407	409	45	21	12	ENSMUSG00000085003
Gm37393	486	3869	0	0.0658436	0.00411523	0.930041	0	32	2	452	ENSMUSG00000103129
Trbj2-4	486	48	0.5	0.0679012	0.407407	0.0246914	243	33	198	12	ENSMUSG00000076495
Gm10046	486	5299	0.479424	0.162551	0.160494	0.197531	233	79	78	96	ENSMUSG00000109143
Gm6637	486	381	0.026749	0.0411523	0.751029	0.18107	13	20	365	88	ENSMUSG00000108090
A530021J07Rik	485	117646	0.465979	0.276289	0.0536082	0.204124	226	134	26	99	ENSMUSG00000053528
C230014O12Rik	485	89446	0.0247423	0.270103	0.00206186	0.703093	12	131	1	341	ENSMUSG00000087461
Gm49518	485	20731	0.0268041	0.189691	0.00412371	0.779381	13	92	2	378	ENSMUSG00000116290
Hsf4	485	6044	0.296907	0.243299	0.0597938	0.4	144	118	29	194	ENSMUSG00000033249
1700084J12Rik	485	1991	0.0865979	0.16701	0.0639175	0.682474	42	81	31	331	ENSMUSG00000058101
Gm11870	485	1321	0.387629	0.105155	0.22268	0.284536	188	51	108	138	ENSMUSG00000084408
Gm47370	485	1828	0.0680412	0.863918	0	0.0680412	33	419	0	33	ENSMUSG00000113656
Gm44616	484	1731	0.00619835	0.274793	0.0103306	0.708678	3	133	5	343	ENSMUSG00000108701
Gm15408	484	5814	0.543388	0.367769	0.0599174	0.0289256	263	178	29	14	ENSMUSG00000086610
Best4-ps	484	3380	0.00619835	0.146694	0.018595	0.828512	3	71	9	401	ENSMUSG00000033872
Gm5466	484	1889	0.0206612	0.183884	0.0557851	0.739669	10	89	27	358	ENSMUSG00000083397
Gm40190	484	10174	0.77686	0.188017	0.0268595	0.00826446	376	91	13	4	ENSMUSG00000105057
4930402F06Rik	484	21613	0.183884	0.278926	0.0599174	0.477273	89	135	29	231	ENSMUSG00000079421
Gm37629	483	1049	0.00414079	0.0207039	0.0124224	0.962733	2	10	6	465	ENSMUSG00000102316
1700007J10Rik	483	14237	0.581781	0.219462	0.0766046	0.122153	281	106	37	59	ENSMUSG00000086330
Gm43679	483	3676	0.0207039	0.6294	0.0165631	0.333333	10	304	8	161	ENSMUSG00000105950
Gm5709	483	33278	0.465839	0.399586	0.0165631	0.118012	225	193	8	57	ENSMUSG00000095128
Gm15788	483	15106	0.0227743	0.26294	0.0310559	0.68323	11	127	15	330	ENSMUSG00000087439
Gm15352	483	269	0	0.0331263	0.0662526	0.900621	0	16	32	435	ENSMUSG00000081951
Gm45708	483	62647	0.0186335	0.416149	0.00828157	0.556936	9	201	4	269	ENSMUSG00000110534
Cnga4	483	4174	0.521739	0.36646	0.0248447	0.0869565	252	177	12	42	ENSMUSG00000030897
Olfr551	483	8376	0	0.184265	0	0.815735	0	89	0	394	ENSMUSG00000073974
Rps12-ps9	482	398	0	0.00829876	0.00414938	0.987552	0	4	2	476	ENSMUSG00000069862
9030612E09Rik	482	1863	0.161826	0.130705	0.342324	0.365145	78	63	165	176	ENSMUSG00000045008
B930025P03Rik	482	12032	0.0311203	0.240664	0.0103734	0.717842	15	116	5	346	ENSMUSG00000109473
Gm21149	482	4820	0.877593	0.0829876	0.0373444	0.00207469	423	40	18	1	ENSMUSG00000099762
Gm15587	482	17422	0.348548	0.267635	0.0477178	0.3361	168	129	23	162	ENSMUSG00000086769
Grid2ip	482	34814	0.116183	0.309129	0.0352697	0.539419	56	149	17	260	ENSMUSG00000010825
Iqcf6	481	1694	0.773389	0.185031	0.024948	0.016632	372	89	12	8	ENSMUSG00000091129
Gm36199	481	33432	0.155925	0.212058	0.0519751	0.580042	75	102	25	279	ENSMUSG00000117427
Gm47209	481	19629	0.004158	0.209979	0.002079	0.783784	2	101	1	377	ENSMUSG00000112190
Gm41300	481	25075	0.592516	0.220374	0.04158	0.14553	285	106	20	70	ENSMUSG00000115430
1700027F09Rik	481	13130	0.264033	0.110187	0.151767	0.474012	127	53	73	228	ENSMUSG00000100911
Gm10845	481	8655	0.432432	0.18711	0.264033	0.116424	208	90	127	56	ENSMUSG00000095959
Gm9826	481	1298	0.004158	0.04158	0	0.954262	2	20	0	459	ENSMUSG00000048538
Gm15201	481	1535	0.785863	0.147609	0.049896	0.016632	378	71	24	8	ENSMUSG00000086034
Gm42800	481	11597	0.594595	0.185031	0.035343	0.185031	286	89	17	89	ENSMUSG00000107386
Gm28609	481	18277	0.349272	0.151767	0.174636	0.324324	168	73	84	156	ENSMUSG00000101102
Gm34586	480	14222	0.254167	0.23125	0.00625	0.508333	122	111	3	244	ENSMUSG00000114417
Gm40264	480	26536	0.114583	0.254167	0.0520833	0.579167	55	122	25	278	ENSMUSG00000114430
Gm1859	480	494	0	0.120833	0.00208333	0.877083	0	58	1	421	ENSMUSG00000118240
Cdk3	480	4284	0.235417	0.695833	0.0125	0.05625	113	334	6	27	ENSMUSG00000092300
C79798	480	16669	0	0.0583333	0	0.941667	0	28	0	452	ENSMUSG00000084908
1700016G22Rik	480	2584	0.552083	0.314583	0.0520833	0.08125	265	151	25	39	ENSMUSG00000100625
Gm37536	480	2490	0	0.204167	0.03125	0.764583	0	98	15	367	ENSMUSG00000103422
Gm20234	480	5494	0.133333	0.229167	0.0979167	0.539583	64	110	47	259	ENSMUSG00000111713
Cyp3a16	479	33414	0.0187891	0.830898	0.00626305	0.14405	9	398	3	69	ENSMUSG00000038656
Gm43483	479	2859	0.0187891	0.114823	0.0167015	0.849687	9	55	8	407	ENSMUSG00000105289
Gm6135	478	1989	0.721757	0.209205	0.0481172	0.0209205	345	100	23	10	ENSMUSG00000106069
Gm48530	478	33159	0.039749	0.387029	0.0104603	0.562762	19	185	5	269	ENSMUSG00000112968
Duoxa2	478	3985	0.757322	0.194561	0.0334728	0.0146444	362	93	16	7	ENSMUSG00000027225
Gm49422	478	34913	0.0041841	0.0941423	0.0292887	0.872385	2	45	14	417	ENSMUSG00000116092
Gm50145	478	3988	0.0941423	0.106695	0.447699	0.351464	45	51	214	168	ENSMUSG00000117731
5730414N17Rik	478	1438	0.117155	0.531381	0.0334728	0.317992	56	254	16	152	ENSMUSG00000116506
Gm47798	477	3814	0.0251572	0.91195	0.00628931	0.0566038	12	435	3	27	ENSMUSG00000114253
Gm37800	477	19193	0.0398323	0.0607966	0.0230608	0.87631	19	29	11	418	ENSMUSG00000103308
Gm43046	477	2450	0.00838574	0.48218	0.00209644	0.507338	4	230	1	242	ENSMUSG00000106244
Tex13b	477	5126	0.142558	0.272537	0.333333	0.251572	68	130	159	120	ENSMUSG00000042386
8030474K03Rik	477	3986	0.70021	0.264151	0.00838574	0.0272537	334	126	4	13	ENSMUSG00000046774
Gm31749	477	3823	0.142558	0.509434	0.0272537	0.320755	68	243	13	153	ENSMUSG00000108617
Gm49513	477	13967	0.0733753	0.180294	0.0104822	0.735849	35	86	5	351	ENSMUSG00000116227
Gm42161	476	9040	0.130252	0.0798319	0.0609244	0.728992	62	38	29	347	ENSMUSG00000106659
Panx2	476	13833	0.159664	0.598739	0.0105042	0.231092	76	285	5	110	ENSMUSG00000058441
Gm14104	476	1257	0.268908	0.0861345	0.289916	0.355042	128	41	138	169	ENSMUSG00000086575
6720468P15Rik	476	15394	0.554622	0.384454	0.0168067	0.0441176	264	183	8	21	ENSMUSG00000117655
Ccdc177	476	6644	0.0672269	0.0840336	0.165966	0.682773	32	40	79	325	ENSMUSG00000062961
Gm6551	476	884	0.281513	0.207983	0.22479	0.285714	134	99	107	136	ENSMUSG00000116659
Gm4808	476	1202	0.806723	0.172269	0.0168067	0.00420168	384	82	8	2	ENSMUSG00000114132
Gm38318	475	1705	0.00421053	0.0547368	0.0105263	0.930526	2	26	5	442	ENSMUSG00000102989
Gm8538	475	1523	0	0.151579	0.00210526	0.846316	0	72	1	402	ENSMUSG00000116821
Gm21119	475	25784	0.103158	0.301053	0.109474	0.486316	49	143	52	231	ENSMUSG00000095294
Fscn2	475	6634	0.187368	0.208421	0.0294737	0.574737	89	99	14	273	ENSMUSG00000025380
Pitpnm2os1	475	7412	0.545263	0.107368	0.24	0.107368	259	51	114	51	ENSMUSG00000090220
Gm37093	475	45308	0.103158	0.0905263	0.0442105	0.762105	49	43	21	362	ENSMUSG00000103188
Gm42916	474	1806	0.708861	0.248945	0.0168776	0.0253165	336	118	8	12	ENSMUSG00000105618
Gm15784	474	1461	0.493671	0.158228	0.234177	0.113924	234	75	111	54	ENSMUSG00000081126
Gm41318	474	8976	0.232068	0.07173	0.466245	0.229958	110	34	221	109	ENSMUSG00000115775
AC163347.1	473	13235	0.0295983	0.323467	0.00634249	0.640592	14	153	3	303	ENSMUSG00000117733
9530086O07Rik	473	2684	0.0105708	0.186047	0.05074	0.752643	5	88	24	356	ENSMUSG00000108076
Gm15197	473	477	0.00422833	0.0190275	0.0211416	0.955603	2	9	10	452	ENSMUSG00000081873
Clca4a	473	22565	0.0591966	0.420719	0.0887949	0.43129	28	199	42	204	ENSMUSG00000068547
Spr-ps1	473	3602	0.7463	0.128964	0.0655391	0.0591966	353	61	31	28	ENSMUSG00000068303
4930589L23Rik	472	4388	0.480932	0.150424	0.135593	0.233051	227	71	64	110	ENSMUSG00000068957
Rergl	472	9003	0.375	0.15678	0.216102	0.252119	177	74	102	119	ENSMUSG00000092164
Gm49660	472	3803	0.0466102	0.71822	0.00635593	0.228814	22	339	3	108	ENSMUSG00000116902
Apol7b	472	25283	0.480932	0.330508	0.108051	0.0805085	227	156	51	38	ENSMUSG00000068252
Gm49035	472	12117	0.00423729	0.158898	0.0105932	0.826271	2	75	5	390	ENSMUSG00000115390
Gm48551	471	7094	0.233546	0.664544	0.0233546	0.0785563	110	313	11	37	ENSMUSG00000113262
Carlr	471	2573	0.651805	0.089172	0.180467	0.0785563	307	42	85	37	ENSMUSG00000097638
H2ac4	471	472	0.0488323	0.0318471	0.707006	0.212314	23	15	333	100	ENSMUSG00000061615
Gm49411	471	2475	0.00424628	0.430998	0.00636943	0.558386	2	203	3	263	ENSMUSG00000116185
D030045P18Rik	471	44721	0.307856	0.214437	0.203822	0.273885	145	101	96	129	ENSMUSG00000110874
Gm6093	471	6831	0.135881	0.70276	0.029724	0.131635	64	331	14	62	ENSMUSG00000112963
Gm10421	471	7121	0.176221	0.07431	0.424628	0.324841	83	35	200	153	ENSMUSG00000099907
Gpr143	470	26725	0.302128	0.361702	0.0531915	0.282979	142	170	25	133	ENSMUSG00000025333
Gas2l2	470	7553	0.323404	0.389362	0.0638298	0.223404	152	183	30	105	ENSMUSG00000020686
Gm37463	470	795	0.12766	0.712766	0.0148936	0.144681	60	335	7	68	ENSMUSG00000102427
Gm10997	470	1499	0.0638298	0.217021	0.012766	0.706383	30	102	6	332	ENSMUSG00000109879
D930030I03Rik	470	1512	0.493617	0.161702	0.246809	0.0978723	232	76	116	46	ENSMUSG00000097576
Gm43128	470	1620	0	0.0212766	0.0170213	0.961702	0	10	8	452	ENSMUSG00000106961
Rpl13-ps1	470	667	0.00425532	0.093617	0.00638298	0.895745	2	44	3	421	ENSMUSG00000082806
9830107B12Rik	470	20663	0.144681	0.157447	0.129787	0.568085	68	74	61	267	ENSMUSG00000073386
Gm28040	470	20075	0.546809	0.240426	0.0212766	0.191489	257	113	10	90	ENSMUSG00000115958;ENSMUSG00000098306
Gm50416	469	29083	0.620469	0.127932	0.1258	0.1258	291	60	59	59	ENSMUSG00000118175
Gm34574	469	12464	0.289979	0.36887	0.0469083	0.294243	136	173	22	138	ENSMUSG00000112805
Adgrf1	469	54408	0.345416	0.394456	0.0149254	0.245203	162	185	7	115	ENSMUSG00000041293
9430092D12Rik	469	1273	0.00426439	0.0554371	0.0191898	0.921109	2	26	9	432	ENSMUSG00000102205
Gm41177	469	13077	0.364606	0.249467	0.0191898	0.366738	171	117	9	172	ENSMUSG00000114693
Gm12694	469	49341	0.170576	0.33049	0.102345	0.396588	80	155	48	186	ENSMUSG00000086251
Gm49442	468	1824	0.775641	0.196581	0.017094	0.0106838	363	92	8	5	ENSMUSG00000116033
Mhrt	468	5671	0.0940171	0.0555556	0.136752	0.713675	44	26	64	334	ENSMUSG00000097652
Gm12649	468	217812	0.194444	0.262821	0.0747863	0.467949	91	123	35	219	ENSMUSG00000084833
Gm16036	468	20017	0.00213675	0.0299145	0.00213675	0.965812	1	14	1	452	ENSMUSG00000085540
Gm43665	468	1658	0.0042735	0.348291	0.025641	0.621795	2	163	12	291	ENSMUSG00000104672
Gm37399	468	415	0.00641026	0.0598291	0.0320513	0.901709	3	28	15	422	ENSMUSG00000104200
Spdye4a	468	10574	0.474359	0.388889	0.034188	0.102564	222	182	16	48	ENSMUSG00000039296
4831440D22Rik	468	25077	0.0384615	0.241453	0.00854701	0.711538	18	113	4	333	ENSMUSG00000110138
E330021D16Rik	468	15252	0.0598291	0.0192308	0.220085	0.700855	28	9	103	328	ENSMUSG00000045291
Gucy2f	468	115771	0.0641026	0.354701	0.00854701	0.57265	30	166	4	268	ENSMUSG00000042282
Gm15634	467	3490	0.0920771	0.0792291	0.295503	0.533191	43	37	138	249	ENSMUSG00000086279
Gm42531	467	4047	0	0.164882	0	0.835118	0	77	0	390	ENSMUSG00000107178
4930526F13Rik	467	3493	0.498929	0.122056	0.267666	0.111349	233	57	125	52	ENSMUSG00000087335
Gm49496	467	110718	0.115632	0.235546	0.27409	0.374732	54	110	128	175	ENSMUSG00000116016
Olfr1507	467	6958	0.0278373	0.0899358	0.00214133	0.880086	13	42	1	411	ENSMUSG00000059887
Gm15558	467	14291	0.139186	0.201285	0.304069	0.35546	65	94	142	166	ENSMUSG00000087384
A530064N14Rik	466	1491	0.0171674	0.703863	0.0150215	0.263948	8	328	7	123	ENSMUSG00000104273
Gm37223	466	35942	0.0429185	0.0858369	0.0171674	0.854077	20	40	8	398	ENSMUSG00000102682
Gm48231	466	2405	0.0193133	0.175966	0.0643777	0.740343	9	82	30	345	ENSMUSG00000112090
Gm44013	465	2261	0.0473118	0.165591	0.0860215	0.701075	22	77	40	326	ENSMUSG00000107750
Sap30bpos	465	5655	0.0451613	0.178495	0.0451613	0.731183	21	83	21	340	ENSMUSG00000087064
1700065L07Rik	465	34035	0.367742	0.195699	0.156989	0.27957	171	91	73	130	ENSMUSG00000107408
Gm29152	465	2821	0.0365591	0.0301075	0.423656	0.509677	17	14	197	237	ENSMUSG00000100437
4933402E13Rik	465	8579	0.578495	0.36129	0.0344086	0.0258065	269	168	16	12	ENSMUSG00000045330
1700021A07Rik	465	7207	0.329032	0.223656	0.152688	0.294624	153	104	71	137	ENSMUSG00000037535
4933406L23Rik	465	1508	0.769892	0.152688	0.0537634	0.0236559	358	71	25	11	ENSMUSG00000107793
Gm18800	465	15980	0.292473	0.0774194	0.109677	0.52043	136	36	51	242	ENSMUSG00000101838
Gm34921	465	2760	0.356989	0.219355	0.103226	0.32043	166	102	48	149	ENSMUSG00000112384
Gm15966	465	57266	0.415054	0.191398	0.0602151	0.333333	193	89	28	155	ENSMUSG00000085865
1700108J01Rik	465	3749	0.782796	0.189247	0.0193548	0.00860215	364	88	9	4	ENSMUSG00000100585
Gm29994	465	1192	0.277419	0.24086	0.215054	0.266667	129	112	100	124	ENSMUSG00000102713
Gm28447	465	25681	0.245161	0.27957	0.111828	0.363441	114	130	52	169	ENSMUSG00000101792
Gm8131	464	1569	0.622845	0.196121	0.135776	0.0452586	289	91	63	21	ENSMUSG00000111827
AI606473	464	3433	0.310345	0.456897	0.0107759	0.221983	144	212	5	103	ENSMUSG00000093738
Gm13748	464	12128	0.1875	0.217672	0.284483	0.310345	87	101	132	144	ENSMUSG00000086836
Slc38a8	464	22096	0.0625	0.310345	0.0215517	0.605603	29	144	10	281	ENSMUSG00000034224
Gm49299	464	3363	0.0711207	0.237069	0.101293	0.590517	33	110	47	274	ENSMUSG00000115600
D530018E20Rik	464	957	0.00431034	0.140086	0.0775862	0.778017	2	65	36	361	ENSMUSG00000107610
Gm11737	464	467	0.12069	0.122845	0.0237069	0.732759	56	57	11	340	ENSMUSG00000080810
Gm11529	464	16224	0.12069	0.310345	0.185345	0.383621	56	144	86	178	ENSMUSG00000075586
Gm13033	463	1863	0.0928726	0.0799136	0.453564	0.37365	43	37	210	173	ENSMUSG00000083816
Rhag	463	29628	0.153348	0.511879	0.0431965	0.291577	71	237	20	135	ENSMUSG00000023926
Gm44240	463	2653	0.00647948	0.596112	0.209503	0.187905	3	276	97	87	ENSMUSG00000107498
A730091E23Rik	463	3824	0.12959	0.185745	0.464363	0.220302	60	86	215	102	ENSMUSG00000113965
Gm17300	463	1610	0.304536	0.155508	0.136069	0.403888	141	72	63	187	ENSMUSG00000091021
Tmc3	463	40687	0.0367171	0.427646	0.0345572	0.50108	17	198	16	232	ENSMUSG00000038540
Gm12493	463	3327	0.226782	0.0712743	0.293737	0.408207	105	33	136	189	ENSMUSG00000086000
Gm15612	462	4420	0.199134	0.538961	0.017316	0.244589	92	249	8	113	ENSMUSG00000085828
Gm16096	462	3439	0.445887	0.24026	0.103896	0.209957	206	111	48	97	ENSMUSG00000087135
4930518J21Rik	462	19346	0.136364	0.119048	0.367965	0.376623	63	55	170	174	ENSMUSG00000110310
Vmn2r57	462	52751	0.012987	0.510823	0.00649351	0.469697	6	236	3	217	ENSMUSG00000066537
Gm45418	462	6282	0.255411	0.614719	0.0194805	0.11039	118	284	9	51	ENSMUSG00000109729
Gm13582	462	10775	0.101732	0.28355	0.140693	0.474026	47	131	65	219	ENSMUSG00000075325
Gm13607	462	538	0.0021645	0.106061	0.0238095	0.867965	1	49	11	401	ENSMUSG00000081257
Gm46102	461	227570	0.422993	0.180043	0.0303688	0.366594	195	83	14	169	ENSMUSG00000111061
1700025H01Rik	461	5228	0.633406	0.295011	0.0260304	0.0455531	292	136	12	21	ENSMUSG00000101888
Gm49367	461	57216	0.370933	0.32538	0.0759219	0.227766	171	150	35	105	ENSMUSG00000111683
2310016G11Rik	461	10002	0.446855	0.264642	0.154013	0.13449	206	122	71	62	ENSMUSG00000070574
Gm31410	460	30951	0.25	0.252174	0.126087	0.371739	115	116	58	171	ENSMUSG00000111324
Gm47026	460	2331	0.0673913	0.223913	0.0456522	0.663043	31	103	21	305	ENSMUSG00000112106
Gm45238	460	10439	0.0304348	0.0804348	0.117391	0.771739	14	37	54	355	ENSMUSG00000110399
Il22	460	5105	0.504348	0.313043	0.117391	0.0652174	232	144	54	30	ENSMUSG00000074695
Prph	460	3804	0.663043	0.236957	0.023913	0.076087	305	109	11	35	ENSMUSG00000023484
Gm37931	460	2865	0.00869565	0.221739	0	0.769565	4	102	0	354	ENSMUSG00000103403
Neurod6	460	3441	0.423913	0.447826	0.0152174	0.113043	195	206	7	52	ENSMUSG00000037984
A630091E08Rik	459	19670	0.165577	0.185185	0.0588235	0.590414	76	85	27	271	ENSMUSG00000055446
Aldh3b3	459	13458	0.472767	0.296296	0.0348584	0.196078	217	136	16	90	ENSMUSG00000037263
Gm42942	458	1327	0	0.462882	0	0.537118	0	212	0	246	ENSMUSG00000106047
Gm49032	458	1099	0.69214	0.155022	0.137555	0.0152838	317	71	63	7	ENSMUSG00000115109
Gm5094	458	9190	0.165939	0.150655	0.279476	0.40393	76	69	128	185	ENSMUSG00000117035
4930511M18Rik	458	40158	0.364629	0.21179	0.0327511	0.39083	167	97	15	179	ENSMUSG00000104791
Rps2-ps11	458	867	0.00436681	0.0633188	0.0524017	0.879913	2	29	24	403	ENSMUSG00000104280
Gm50071	458	3015	0	0.10262	0	0.89738	0	47	0	411	ENSMUSG00000117523
C030018K13Rik	458	6959	0.340611	0.224891	0.194323	0.240175	156	103	89	110	ENSMUSG00000105352
Tmem74	458	5390	0.355895	0.0960699	0.290393	0.257642	163	44	133	118	ENSMUSG00000054409
Gm47508	458	3015	0.0458515	0.316594	0.0196507	0.617904	21	145	9	283	ENSMUSG00000110791
1810012K16Rik	458	875	0.633188	0.117904	0.207424	0.0414847	290	54	95	19	ENSMUSG00000099825
Gm42699	458	1656	0.0131004	0.146288	0.0545852	0.786026	6	67	25	360	ENSMUSG00000105083
1700012J15Rik	457	11287	0.350109	0.341357	0.0393873	0.269147	160	156	18	123	ENSMUSG00000107394
Gm39307	457	3187	0.0328228	0.19256	0.0175055	0.757112	15	88	8	346	ENSMUSG00000111205
Gm39033	457	26547	0.0109409	0.667396	0.0131291	0.308534	5	305	6	141	ENSMUSG00000109161
Gm6316	457	1019	0	0.00875274	0.00218818	0.989059	0	4	1	452	ENSMUSG00000078370
Gcm2	457	9608	0.45733	0.350109	0.0328228	0.159737	209	160	15	73	ENSMUSG00000021362
Gm26812	457	10427	0.0306346	0.0787746	0.166302	0.724289	14	36	76	331	ENSMUSG00000097812
BC022960	457	1814	0.0153173	0.897155	0	0.0875274	7	410	0	40	ENSMUSG00000081137
Gm36041	456	48141	0.142544	0.16886	0.239035	0.449561	65	77	109	205	ENSMUSG00000112774
4930548J01Rik	456	2667	0.75	0.118421	0.0877193	0.0438596	342	54	40	20	ENSMUSG00000116615
Tspear	456	200452	0.0877193	0.120614	0.122807	0.66886	40	55	56	305	ENSMUSG00000069581
A230087F16Rik	456	9226	0.0635965	0.223684	0.131579	0.58114	29	102	60	265	ENSMUSG00000097381
Avpr1b	456	12761	0.0241228	0.357456	0.0109649	0.607456	11	163	5	277	ENSMUSG00000026432
Csnk2a3	456	2632	0.0767544	0.0504386	0.322368	0.550439	35	23	147	251	ENSMUSG00000101523
1700057H15Rik	456	71543	0.447368	0.16886	0.16886	0.214912	204	77	77	98	ENSMUSG00000084757
Gm50133	456	8911	0.0372807	0.105263	0.0504386	0.807018	17	48	23	368	ENSMUSG00000118237
Gm2267	455	2307	0.461538	0.476923	0.021978	0.0395604	210	217	10	18	ENSMUSG00000115707
Gm48613	455	7304	0.353846	0.118681	0.301099	0.226374	161	54	137	103	ENSMUSG00000113507
Gm4610	455	14714	0.654945	0.235165	0.0681319	0.0417582	298	107	31	19	ENSMUSG00000104554
Kpna7	455	100511	0.237363	0.362637	0.0879121	0.312088	108	165	40	142	ENSMUSG00000038770
Gm12766	455	82748	0.131868	0.21978	0.032967	0.615385	60	100	15	280	ENSMUSG00000085124
Mir6353	455	112	0	0.010989	0.140659	0.848352	0	5	64	386	ENSMUSG00000098851
Gm36406	455	12560	0.606593	0.208791	0.0373626	0.147253	276	95	17	67	ENSMUSG00000108295
Wfdc8	455	17168	0.173626	0.204396	0.202198	0.41978	79	93	92	191	ENSMUSG00000070533
4930533L02Rik	455	1159	0.837363	0.120879	0.0373626	0.0043956	381	55	17	2	ENSMUSG00000104236
Gm35082	454	2672	0.030837	0.451542	0.0286344	0.488987	14	205	13	222	ENSMUSG00000108866
Gm47800	454	18946	0.398678	0.339207	0.105727	0.156388	181	154	48	71	ENSMUSG00000110839
Gm42587	454	1980	0.092511	0.757709	0.00220264	0.147577	42	344	1	67	ENSMUSG00000105701
Gm42441	454	747	0.00881057	0.118943	0.0242291	0.848018	4	54	11	385	ENSMUSG00000106516
Gm37935	454	981	0.689427	0.138767	0.127753	0.0440529	313	63	58	20	ENSMUSG00000102722
Gm15601	454	34678	0.0264317	0.46696	0.00881057	0.497797	12	212	4	226	ENSMUSG00000085913
Gm10369	454	3655	0.687225	0.165198	0.0726872	0.0748899	312	75	33	34	ENSMUSG00000072573
4930562D21Rik	454	2131	0.204846	0.0903084	0.176211	0.528634	93	41	80	240	ENSMUSG00000086608
Gm19299	453	80358	0.145695	0.222958	0.108168	0.523179	66	101	49	237	ENSMUSG00000111556
Smim40	453	1540	0.759382	0.181015	0.0154525	0.0441501	344	82	7	20	ENSMUSG00000092349
4930512M02Rik	453	38612	0.251656	0.289183	0.143488	0.315673	114	131	65	143	ENSMUSG00000062511
Egfros	453	15271	0.00662252	0.196468	0.0419426	0.754967	3	89	19	342	ENSMUSG00000085091
Gm17203	453	4821	0.0154525	0.472406	0.0618102	0.450331	7	214	28	204	ENSMUSG00000090965
4930412O13Rik	453	2669	0.576159	0.401766	0.0110375	0.0110375	261	182	5	5	ENSMUSG00000025783
Zim3	452	21735	0.106195	0.0995575	0.54646	0.247788	48	45	247	112	ENSMUSG00000108043
Slc6a19os	452	10027	0.325221	0.469027	0.050885	0.154867	147	212	23	70	ENSMUSG00000021566
Gm45388	452	19587	0.0154867	0.223451	0.0132743	0.747788	7	101	6	338	ENSMUSG00000109823
Padi6	452	15288	0.219027	0.274336	0.0331858	0.473451	99	124	15	214	ENSMUSG00000040935
Gm36879	452	27649	0.0884956	0.265487	0	0.646018	40	120	0	292	ENSMUSG00000110616
Gm16475	451	3843	0.272727	0.104213	0.177384	0.445676	123	47	80	201	ENSMUSG00000109578
Gm15402	451	5876	0.155211	0.0776053	0.0731707	0.694013	70	35	33	313	ENSMUSG00000079524
Gm28530	451	576	0.0110865	0.0909091	0.0288248	0.86918	5	41	13	392	ENSMUSG00000101452
Gm29443	451	18819	0.24612	0.203991	0.310421	0.239468	111	92	140	108	ENSMUSG00000100583
Zfp781	451	28569	0.0110865	0.18847	0.00886918	0.791574	5	85	4	357	ENSMUSG00000096718
A730020M07Rik	450	8549	0.362222	0.531111	0.0444444	0.0622222	163	239	20	28	ENSMUSG00000044522
Dusp9	450	4095	0.428889	0.528889	0.0177778	0.0244444	193	238	8	11	ENSMUSG00000031383
Gm10544	450	18668	0.348889	0.264444	0.168889	0.217778	157	119	76	98	ENSMUSG00000097430
Gm37868	450	2734	0.00444444	0.244444	0.00444444	0.746667	2	110	2	336	ENSMUSG00000102179
Gm47781	449	7208	0.175947	0.126949	0.412027	0.285078	79	57	185	128	ENSMUSG00000113727
Gm12436	449	64644	0.13363	0.314031	0.0155902	0.536748	60	141	7	241	ENSMUSG00000084787
Gm42600	449	3587	0.0712695	0.514477	0.0244989	0.389755	32	231	11	175	ENSMUSG00000107278
Gm45662	449	2097	0.00222717	0.0801782	0.013363	0.904232	1	36	6	406	ENSMUSG00000109828
Gm13268	449	432	0	0.104677	0.0512249	0.844098	0	47	23	379	ENSMUSG00000070271
Gm6260	449	41318	0.0512249	0.302895	0.0111359	0.634744	23	136	5	285	ENSMUSG00000105279
Gm42483	449	1741	0	0.122494	0.0356347	0.841871	0	55	16	378	ENSMUSG00000106646
Gm12440	449	3922	0.652561	0.287305	0.0334076	0.0267261	293	129	15	12	ENSMUSG00000086833
9430065F17Rik	449	10975	0.227171	0.129176	0.309577	0.334076	102	58	139	150	ENSMUSG00000097360
Gm43560	449	772	0.00222717	0.0334076	0.00890869	0.955457	1	15	4	429	ENSMUSG00000106057
Gm15471	449	5310	0.467706	0.23608	0.0423163	0.253898	210	106	19	114	ENSMUSG00000084997
4930535L15Rik	448	4288	0.745536	0.203125	0.0290179	0.0223214	334	91	13	10	ENSMUSG00000093619
Gm46136	448	7007	0.00669643	0.189732	0.0424107	0.761161	3	85	19	341	ENSMUSG00000111163
4930543E12Rik	448	41855	0.419643	0.357143	0.0558036	0.167411	188	160	25	75	ENSMUSG00000110009
Gm34280	448	18480	0.274554	0.160714	0.03125	0.533482	123	72	14	239	ENSMUSG00000109559
A130077B15Rik	448	4868	0.328125	0.334821	0.154018	0.183036	147	150	69	82	ENSMUSG00000112095
Tcaf3	448	12826	0.00892857	0.165179	0.00892857	0.816964	4	74	4	366	ENSMUSG00000018656
Gm29257	448	638	0.0870536	0.0446429	0.473214	0.395089	39	20	212	177	ENSMUSG00000100228
Gm47484	448	3222	0.0803571	0.160714	0.399554	0.359375	36	72	179	161	ENSMUSG00000113529
Gm38319	448	1265	0.00223214	0.0959821	0	0.901786	1	43	0	404	ENSMUSG00000102982
Vmn2r26	447	41238	0.0939597	0.185682	0.107383	0.612975	42	83	48	274	ENSMUSG00000096630
Gm16238	447	585	0.00671141	0.185682	0.033557	0.774049	3	83	15	346	ENSMUSG00000089988
Gm29019	447	5105	0.116331	0.0313199	0.581655	0.270694	52	14	260	121	ENSMUSG00000100552
Gm44873	447	3427	0.0178971	0.154362	0.00447427	0.823266	8	69	2	368	ENSMUSG00000109105
Gm37674	447	1833	0.0290828	0.825503	0	0.145414	13	369	0	65	ENSMUSG00000102621
Gm37844	447	4096	0.263982	0.691275	0.0134228	0.0313199	118	309	6	14	ENSMUSG00000102615
1700066O22Rik	447	29330	0.485459	0.313199	0.098434	0.102908	217	140	44	46	ENSMUSG00000085800
Hrc	447	3684	0.552573	0.375839	0.0246085	0.0469799	247	168	11	21	ENSMUSG00000038239
Gm37469	447	889	0.17226	0.145414	0.438479	0.243848	77	65	196	109	ENSMUSG00000102154
Gm46652	447	14498	0.127517	0.149888	0.145414	0.577181	57	67	65	258	ENSMUSG00000117790
Gm45589	446	38714	0.165919	0.213004	0.103139	0.517937	74	95	46	231	ENSMUSG00000109825
Gm30531	446	40984	0.253363	0.443946	0.0224215	0.280269	113	198	10	125	ENSMUSG00000117013
Gm13293	446	4623	0.553812	0.251121	0.0762332	0.118834	247	112	34	53	ENSMUSG00000086006
Gm42970	446	1351	0.00224215	0.0269058	0.0044843	0.966368	1	12	2	431	ENSMUSG00000106446
1700125H03Rik	446	7276	0.769058	0.152466	0.0426009	0.0358744	343	68	19	16	ENSMUSG00000085197
1700121L03Rik	446	7173	0.733184	0.130045	0.0941704	0.0426009	327	58	42	19	ENSMUSG00000099574
Gm29050	446	30889	0.235426	0.441704	0.0269058	0.295964	105	197	12	132	ENSMUSG00000101133
1700031A10Rik	446	9640	0.00224215	0.103139	0.0246637	0.869955	1	46	11	388	ENSMUSG00000092239
Mt4	446	1834	0.890135	0.0919283	0.0134529	0.0044843	397	41	6	2	ENSMUSG00000031757
Gm20713	446	83134	0.352018	0.0560538	0.367713	0.224215	157	25	164	100	ENSMUSG00000093497
Krtap17-1	446	760	0.849776	0.132287	0.00896861	0.00896861	379	59	4	4	ENSMUSG00000078252
Gm10701	446	77052	0.029148	0.219731	0.0156951	0.735426	13	98	7	328	ENSMUSG00000074465
Gm36231	446	24941	0.0538117	0.156951	0.0269058	0.762332	24	70	12	340	ENSMUSG00000109667
Gm31152	446	7699	0.0134529	0.161435	0.0717489	0.753363	6	72	32	336	ENSMUSG00000110320
A330094K24Rik	446	3243	0.627803	0.255605	0.0829596	0.0336323	280	114	37	15	ENSMUSG00000097666
Gm44416	445	2065	0.0157303	0.25618	0	0.72809	7	114	0	324	ENSMUSG00000107436
4930515L19Rik	445	61352	0.105618	0.244944	0.116854	0.532584	47	109	52	237	ENSMUSG00000085157
1700029E06Rik	445	2253	0.786517	0.166292	0.0382022	0.00898876	350	74	17	4	ENSMUSG00000100557
4921509O07Rik	445	56556	0.130337	0.211236	0.110112	0.548315	58	94	49	244	ENSMUSG00000114790
Gm40332	445	937	0.155056	0.0426966	0.323596	0.478652	69	19	144	213	ENSMUSG00000104873
Gm47771	445	95770	0.0247191	0.359551	0.0179775	0.597753	11	160	8	266	ENSMUSG00000112629
3110015C05Rik	445	17964	0.146067	0.0966292	0.00898876	0.748315	65	43	4	333	ENSMUSG00000114824
Gm4013	445	815	0.406742	0.0651685	0.373034	0.155056	181	29	166	69	ENSMUSG00000117662
Gm49209	445	2493	0	0.0449438	0.0179775	0.937079	0	20	8	417	ENSMUSG00000115688
4933428C19Rik	445	42708	0.377528	0.220225	0.0426966	0.359551	168	98	19	160	ENSMUSG00000086355
Trhr	445	39777	0.233708	0.61573	0.047191	0.103371	104	274	21	46	ENSMUSG00000038760
Gm34809	444	92854	0.254505	0.231982	0.027027	0.486486	113	103	12	216	ENSMUSG00000113272
Gm43288	444	2627	0	0.220721	0.0157658	0.763514	0	98	7	339	ENSMUSG00000106220
Klk1b27	444	4422	0.698198	0.150901	0.108108	0.0427928	310	67	48	19	ENSMUSG00000063177
Fam166b	444	2115	0.193694	0.623874	0.0382883	0.144144	86	277	17	64	ENSMUSG00000042788
Gm4755	444	6280	0.0698198	0.234234	0.0337838	0.662162	31	104	15	294	ENSMUSG00000096940
Gm30932	444	10222	0.509009	0.301802	0.0990991	0.0900901	226	134	44	40	ENSMUSG00000103963
Frmd7	443	47530	0.0248307	0.352144	0.0857788	0.537246	11	156	38	238	ENSMUSG00000036131
Gm50469	443	18053	0.239278	0.0699774	0.465011	0.225734	106	31	206	100	ENSMUSG00000118445
Gm29927	443	27098	0.0383747	0.155756	0.00677201	0.799097	17	69	3	354	ENSMUSG00000114846
Gm20756	443	45801	0.0496614	0.194131	0.121896	0.634312	22	86	54	281	ENSMUSG00000106799
Gm37521	443	2044	0.0112867	0.227991	0.013544	0.747178	5	101	6	331	ENSMUSG00000103252
Gm22118	442	170	0.00452489	0.040724	0	0.954751	2	18	0	422	ENSMUSG00000093334
Gm17108	442	4403	0.126697	0.0791855	0.504525	0.289593	56	35	223	128	ENSMUSG00000091133
Ndufa12-ps	442	401	0.00678733	0.187783	0.0361991	0.769231	3	83	16	340	ENSMUSG00000080893
Gm43339	442	1605	0.0180995	0.316742	0.0339367	0.631222	8	140	15	279	ENSMUSG00000105382
Gprin1	442	13203	0.147059	0.617647	0.0113122	0.223982	65	273	5	99	ENSMUSG00000069227
9330121K16Rik	442	3885	0.00452489	0.721719	0	0.273756	2	319	0	121	ENSMUSG00000110249
1700094J05Rik	442	12492	0.432127	0.420814	0.0656109	0.081448	191	186	29	36	ENSMUSG00000101695
Gm9655	442	10371	0.28733	0.533937	0.081448	0.0972851	127	236	36	43	ENSMUSG00000109893
Ucma	442	9626	0.574661	0.19457	0.0226244	0.208145	254	86	10	92	ENSMUSG00000026668
Vmn2r27	441	42100	0.0136054	0.170068	0.00226757	0.814059	6	75	1	359	ENSMUSG00000072778
Gm42645	441	1626	0.0113379	0.170068	0.00453515	0.814059	5	75	2	359	ENSMUSG00000106713
4933412E24Rik	441	1747	0.62585	0.285714	0.0521542	0.0362812	276	126	23	16	ENSMUSG00000071749
Gm43029	441	1534	0.0453515	0.258503	0.031746	0.664399	20	114	14	293	ENSMUSG00000106904
Rps23rg1	440	16949	0.318182	0.186364	0.202273	0.293182	140	82	89	129	ENSMUSG00000065952
Ankrd34a	440	3139	0.265909	0.615909	0.0681818	0.05	117	271	30	22	ENSMUSG00000049097
Vmn2r-ps12	440	896	0	0.00681818	0.00227273	0.990909	0	3	1	436	ENSMUSG00000093474
1700092E19Rik	440	29256	0.479545	0.229545	0.0431818	0.247727	211	101	19	109	ENSMUSG00000084811
Gm28731	439	1568	0.0911162	0.0728929	0.464692	0.371298	40	32	204	163	ENSMUSG00000101555
Gm6733	439	1919	0.0820046	0.298405	0.00455581	0.615034	36	131	2	270	ENSMUSG00000084329
4930408O17Rik	439	14164	0.453303	0.14123	0.157175	0.248292	199	62	69	109	ENSMUSG00000021101
Igkv2-109	439	731	0.384966	0.0182232	0.548975	0.047836	169	8	241	21	ENSMUSG00000105606
Runx2os1	439	1767	0.23918	0.111617	0.332574	0.316629	105	49	146	139	ENSMUSG00000073394
Gm13039	439	793	0.0022779	0.0592255	0.0113895	0.927107	1	26	5	407	ENSMUSG00000083826
A730063M14Rik	439	4421	0.177677	0.125285	0.291572	0.405467	78	55	128	178	ENSMUSG00000112639
Rpl5-ps2	439	890	0	0.0592255	0.0022779	0.938497	0	26	1	412	ENSMUSG00000082064
Gm5176	438	1226	0.0114155	0.406393	0.0296804	0.552511	5	178	13	242	ENSMUSG00000111997
A530065N20Rik	438	86958	0.06621	0.278539	0.0525114	0.60274	29	122	23	264	ENSMUSG00000114531
Ifitm5	438	1333	0.0958904	0.849315	0.00913242	0.0456621	42	372	4	20	ENSMUSG00000025489
Gm5646	438	2466	0.671233	0.299087	0.0228311	0.00684932	294	131	10	3	ENSMUSG00000081502
Gm49180	438	45597	0.0958904	0.212329	0.043379	0.648402	42	93	19	284	ENSMUSG00000115735
Gm44704	438	1989	0.00228311	0.143836	0.0319635	0.821918	1	63	14	360	ENSMUSG00000109576
Trdv4	438	610	0.184932	0.0958904	0.511416	0.207763	81	42	224	91	ENSMUSG00000076867
Gm31363	438	39633	0.0981735	0.228311	0.0547945	0.618721	43	100	24	271	ENSMUSG00000105105
5530401A14Rik	438	33909	0.276256	0.230594	0.0388128	0.454338	121	101	17	199	ENSMUSG00000020703
Ly6i	438	3896	0.525114	0.378995	0.0388128	0.0570776	230	166	17	25	ENSMUSG00000022586
Gm17922	438	801	0.00456621	0.136986	0.00913242	0.849315	2	60	4	372	ENSMUSG00000115632
Insm2	437	2659	0.311213	0.0915332	0.00686499	0.590389	136	40	3	258	ENSMUSG00000045440
Gm45294	437	2101	0.0503432	0.695652	0.00686499	0.24714	22	304	3	108	ENSMUSG00000110068
Spink8	437	14353	0.519451	0.249428	0.0457666	0.185355	227	109	20	81	ENSMUSG00000050074
Mrln	437	15047	0.363844	0.189931	0.0526316	0.393593	159	83	23	172	ENSMUSG00000019933
Gm50364	437	41323	0.0366133	0.334096	0.0983982	0.530892	16	146	43	232	ENSMUSG00000117732
Gm42974	437	2653	0	0.0709382	0.0297483	0.899314	0	31	13	393	ENSMUSG00000104963
Gm48691	437	14550	0.0366133	0.187643	0.306636	0.469108	16	82	134	205	ENSMUSG00000113623
Gm44717	436	13605	0.376147	0.341743	0.130734	0.151376	164	149	57	66	ENSMUSG00000109029
Rtl3	436	3562	0.316514	0.639908	0.00917431	0.0344037	138	279	4	15	ENSMUSG00000047686
Foxr1	436	7363	0.497706	0.222477	0.146789	0.133028	217	97	64	58	ENSMUSG00000074397
Gm28043	436	88483	0.213303	0.548165	0.0229358	0.215596	93	239	10	94	ENSMUSG00000098374
Gm45016	436	5208	0.0917431	0.571101	0.183486	0.15367	40	249	80	67	ENSMUSG00000109485
Gcnt7	436	8283	0.0183486	0.0940367	0.00688073	0.880734	8	41	3	384	ENSMUSG00000074569
Gm39318	436	5154	0	0.0688073	0.0252294	0.905963	0	30	11	395	ENSMUSG00000110774
Gm50308	436	531	0.0573394	0.0848624	0.0229358	0.834862	25	37	10	364	ENSMUSG00000118371
Gm19583	435	36786	0.0390805	0.156322	0.158621	0.645977	17	68	69	281	ENSMUSG00000107192
Gm41168	435	38842	0.436782	0.156322	0.133333	0.273563	190	68	58	119	ENSMUSG00000115627
Prox2os	435	1854	0.0597701	0.514943	0.0114943	0.413793	26	224	5	180	ENSMUSG00000093629
Gm21982	435	23936	0.521839	0.25977	0.0574713	0.16092	227	113	25	70	ENSMUSG00000094365
Amer3	435	11287	0.22069	0.714943	0.016092	0.0482759	96	311	7	21	ENSMUSG00000045174
Gm44079	435	13175	0.0045977	0.126437	0.0045977	0.864368	2	55	2	376	ENSMUSG00000108141
Gm44242	435	2720	0	0.0321839	0	0.967816	0	14	0	421	ENSMUSG00000107826
Otogl	435	151603	0.0551724	0.429885	0	0.514943	24	187	0	224	ENSMUSG00000091455
Gm4035	434	13316	0.322581	0.354839	0.0714286	0.251152	140	154	31	109	ENSMUSG00000100760
Gm19426	434	1486	0.682028	0.198157	0.0829493	0.0368664	296	86	36	16	ENSMUSG00000097187
A530076I17Rik	434	7728	0.117512	0.488479	0.0322581	0.361751	51	212	14	157	ENSMUSG00000086124
Gm45779	434	4063	0.511521	0.290323	0.131336	0.0668203	222	126	57	29	ENSMUSG00000110558
Gm37672	434	4013	0.00230415	0.281106	0.00230415	0.714286	1	122	1	310	ENSMUSG00000102625
Gm14124	434	12783	0.0115207	0.78341	0.00460829	0.200461	5	340	2	87	ENSMUSG00000079008
Gm41333	434	214812	0.0299539	0.426267	0.0115207	0.532258	13	185	5	231	ENSMUSG00000115862
Gm14280	433	68941	0.0207852	0.166282	0.0138568	0.799076	9	72	6	346	ENSMUSG00000086831
Gm47242	433	1235	0.0484988	0.429561	0.272517	0.249423	21	186	118	108	ENSMUSG00000114761
Gm17266	433	38158	0.0207852	0.443418	0.00461894	0.531178	9	192	2	230	ENSMUSG00000117781
Gm20509	433	15450	0.0993072	0.424942	0.0669746	0.408776	43	184	29	177	ENSMUSG00000092310
1110025M09Rik	433	854	0.0923788	0.704388	0.0230947	0.180139	40	305	10	78	ENSMUSG00000103520
Gm47621	433	2537	0.00923788	0.0438799	0.418014	0.528868	4	19	181	229	ENSMUSG00000112576
Gm12981	433	6088	0.00923788	0.203233	0.0554273	0.732102	4	88	24	317	ENSMUSG00000086997
Gm48500	433	17712	0.332564	0.3903	0.0161663	0.26097	144	169	7	113	ENSMUSG00000114566
Gm50401	433	49405	0.344111	0.191686	0.187067	0.277136	149	83	81	120	ENSMUSG00000118352
Gm43648	433	2484	0.00230947	0.184758	0.00461894	0.808314	1	80	2	350	ENSMUSG00000105574
Gm16894	433	9623	0.108545	0.0577367	0.34873	0.484988	47	25	151	210	ENSMUSG00000097899
Gm44985	432	1015	0.113426	0.743056	0.0185185	0.125	49	321	8	54	ENSMUSG00000108688
Fam90a1a	432	5589	0.226852	0.706019	0.00231481	0.0648148	98	305	1	28	ENSMUSG00000079112
Gm35733	432	78168	0.361111	0.361111	0.0208333	0.256944	156	156	9	111	ENSMUSG00000114843
Gm45704	432	12675	0.00231481	0.37963	0.00925926	0.608796	1	164	4	263	ENSMUSG00000110585
Gm43517	431	8953	0.0835267	0.549884	0.00928074	0.357309	36	237	4	154	ENSMUSG00000089922
Gm10855	431	2540	0.0185615	0.670534	0.00696056	0.303944	8	289	3	131	ENSMUSG00000075538
6330415G19Rik	431	14492	0.2529	0.132251	0.385151	0.229698	109	57	166	99	ENSMUSG00000117322
Gm13999	431	2646	0.49652	0.0928074	0.150812	0.259861	214	40	65	112	ENSMUSG00000087458
Tunar	431	50062	0.0742459	0.329466	0	0.596288	32	142	0	257	ENSMUSG00000097929
AC117663.1	431	11601	0.0556845	0.329466	0.0348028	0.580046	24	142	15	250	ENSMUSG00000118576
Krt32	430	7378	0.553488	0.432558	0.00232558	0.0116279	238	186	1	5	ENSMUSG00000046095
Gm44417	430	3358	0	0.113953	0.00232558	0.883721	0	49	1	380	ENSMUSG00000107865
Gm45183	430	1496	0	0.072093	0.0255814	0.902326	0	31	11	388	ENSMUSG00000109353
B430305J03Rik	430	3701	0.0372093	0.0697674	0.0255814	0.867442	16	30	11	373	ENSMUSG00000053706
Gm45609	430	25329	0.1	0.151163	0.0395349	0.709302	43	65	17	305	ENSMUSG00000109877
Gm4926	430	8490	0.660465	0.17907	0.106977	0.0534884	284	77	46	23	ENSMUSG00000086909
AC163638.1	430	5956	0.00930233	0.0255814	0	0.965116	4	11	0	415	ENSMUSG00000118498
Ndufs5-ps	429	318	0.00932401	0.125874	0.034965	0.829837	4	54	15	356	ENSMUSG00000081824
Gm12715	429	1127	0.020979	0.00699301	0.666667	0.305361	9	3	286	131	ENSMUSG00000059195
Gm7457	429	19263	0.0699301	0.515152	0.004662	0.410256	30	221	2	176	ENSMUSG00000072683
Gm14264	429	10031	0.18648	0.167832	0.0536131	0.592075	80	72	23	254	ENSMUSG00000085158
D030034A15Rik	429	3952	0.293706	0.104895	0.305361	0.296037	126	45	131	127	ENSMUSG00000111055
Gm44168	429	3538	0.00699301	0.109557	0.00699301	0.876457	3	47	3	376	ENSMUSG00000108049
Gm43229	429	1849	0	0.048951	0.002331	0.948718	0	21	1	407	ENSMUSG00000107312
Gm26490	429	139	0	0.020979	0.0675991	0.911422	0	9	29	391	ENSMUSG00000088504
Gucy2e	429	18919	0.310023	0.214452	0.258741	0.216783	133	92	111	93	ENSMUSG00000020890
Gm48293	429	15392	0.034965	0.151515	0.00932401	0.804196	15	65	4	345	ENSMUSG00000111189
4933424M12Rik	429	6201	0.587413	0.321678	0.037296	0.0536131	252	138	16	23	ENSMUSG00000087289
Olfr1035-ps1	429	10945	0.048951	0.242424	0.02331	0.685315	21	104	10	294	ENSMUSG00000083418
Gm27151	429	10345	0.109557	0.016317	0.221445	0.652681	47	7	95	280	ENSMUSG00000098739
D330050G23Rik	428	12639	0.149533	0.240654	0.114486	0.495327	64	103	49	212	ENSMUSG00000085316
Gm12718	428	109540	0.0584112	0.247664	0.0140187	0.679907	25	106	6	291	ENSMUSG00000086136
Gm13546	428	13062	0.441589	0.226636	0.0490654	0.28271	189	97	21	121	ENSMUSG00000086862
Defa24	428	977	0.936916	0.0186916	0.0373832	0.00700935	401	8	16	3	ENSMUSG00000064213
Gm26766	428	36577	0.168224	0.212617	0.130841	0.488318	72	91	56	209	ENSMUSG00000097259
Gm12637	427	19753	0.0163934	0.320843	0.0210773	0.641686	7	137	9	274	ENSMUSG00000085209
Gm47251	427	999	0.00468384	0.297424	0.00234192	0.69555	2	127	1	297	ENSMUSG00000113238
Gm43646	427	16657	0.0702576	0.295082	0.0351288	0.599532	30	126	15	256	ENSMUSG00000106550
Gm48485	427	13613	0.0632319	0.358314	0.266979	0.311475	27	153	114	133	ENSMUSG00000112666
Cacna1f	427	28113	0.456674	0.290398	0.0351288	0.217799	195	124	15	93	ENSMUSG00000031142
Gm20597	427	20546	0.12178	0.384075	0.0351288	0.459016	52	164	15	196	ENSMUSG00000112739
Slc32a1	427	4981	0.667447	0.23185	0.0538642	0.0468384	285	99	23	20	ENSMUSG00000037771
Gm33378	427	2757	0.0632319	0.667447	0.0140515	0.255269	27	285	6	109	ENSMUSG00000112790
Gm19391	427	2362	0.189696	0.23185	0.337237	0.241218	81	99	144	103	ENSMUSG00000105139
Gm29926	426	2597	0.798122	0.161972	0.0305164	0.00938967	340	69	13	4	ENSMUSG00000107237
Gm8206	426	77183	0.314554	0.262911	0.0117371	0.410798	134	112	5	175	ENSMUSG00000091568
Rapgef4os3	426	4010	0.685446	0.241784	0.0164319	0.056338	292	103	7	24	ENSMUSG00000086231
Gm40787	426	1161	0.131455	0.0422535	0.455399	0.370892	56	18	194	158	ENSMUSG00000112539
Tmsb15b1	426	2852	0.694836	0.117371	0.131455	0.056338	296	50	56	24	ENSMUSG00000089768
Fam131c	426	15955	0.622066	0.300469	0.0375587	0.0399061	265	128	16	17	ENSMUSG00000006218
Tyr	426	68741	0.00938967	0.2277	0.0140845	0.748826	4	97	6	319	ENSMUSG00000004651
Gm31107	426	6902	0.107981	0.0446009	0.438967	0.408451	46	19	187	174	ENSMUSG00000114621
Gm16150	425	11246	0.235294	0.715294	0.0188235	0.0305882	100	304	8	13	ENSMUSG00000085391
Gm9816	425	1413	0.0188235	0.0141176	0.185882	0.781176	8	6	79	332	ENSMUSG00000085783
Gm45079	425	38493	0.218824	0.397647	0.0423529	0.341176	93	169	18	145	ENSMUSG00000108627
Cblif	425	15893	0.0752941	0.364706	0.00470588	0.555294	32	155	2	236	ENSMUSG00000024682
Gm17546	425	5614	0.247059	0.527059	0.0941176	0.131765	105	224	40	56	ENSMUSG00000078648
4933406B17Rik	424	7288	0.408019	0.311321	0.129717	0.150943	173	132	55	64	ENSMUSG00000110427
Trim34b	424	7438	0.0283019	0.231132	0.0424528	0.698113	12	98	18	296	ENSMUSG00000090215
Gm17910	424	837	0.00707547	0.150943	0.00471698	0.837264	3	64	2	355	ENSMUSG00000110299
Gm9574	424	1917	0.106132	0.563679	0.0212264	0.308962	45	239	9	131	ENSMUSG00000073980
Gm38411	424	8633	0.424528	0.17217	0.0613208	0.341981	180	73	26	145	ENSMUSG00000104669
Gm20508	423	1871	0.0827423	0.0780142	0.0236407	0.815603	35	33	10	345	ENSMUSG00000092604
1700049E22Rik	423	6026	0.827423	0.118203	0.0401891	0.0141844	350	50	17	6	ENSMUSG00000101553
Gm47599	423	15908	0.104019	0.0969267	0.475177	0.323877	44	41	201	137	ENSMUSG00000112261
Gm13598	423	37089	0.297872	0.281324	0.0803783	0.340426	126	119	34	144	ENSMUSG00000086908
Gm45370	423	2704	0.00472813	0.122931	0.0591017	0.813239	2	52	25	344	ENSMUSG00000109621
Gm44040	423	6658	0.250591	0.685579	0.00472813	0.0591017	106	290	2	25	ENSMUSG00000107458
Gm48296	423	694	0.234043	0.0472813	0.51773	0.200946	99	20	219	85	ENSMUSG00000113335
9330121J05Rik	423	3008	0.446809	0.323877	0.0874704	0.141844	189	137	37	60	ENSMUSG00000103502
Saa1	422	2483	0.654028	0.310427	0.021327	0.014218	276	131	9	6	ENSMUSG00000074115
Gm45091	422	1561	0.523697	0.137441	0.265403	0.0734597	221	58	112	31	ENSMUSG00000108624
Gm49946	422	2853	0.0402844	0.511848	0.035545	0.412322	17	216	15	174	ENSMUSG00000117157
Gm9260	422	11107	0.703791	0.151659	0.0663507	0.0781991	297	64	28	33	ENSMUSG00000106239
4933435E02Rik	422	7953	0.104265	0.345972	0.0545024	0.495261	44	146	23	209	ENSMUSG00000117650
Ngfr	422	18917	0.194313	0.0924171	0.182464	0.530806	82	39	77	224	ENSMUSG00000000120
Gm27198	422	7351	0.277251	0.118483	0.220379	0.383886	117	50	93	162	ENSMUSG00000098630
Gm9973	422	40868	0.0308057	0.381517	0.113744	0.473934	13	161	48	200	ENSMUSG00000113175
4930534H18Rik	422	661	0.436019	0.255924	0.106635	0.201422	184	108	45	85	ENSMUSG00000116607
Gm35025	422	1160	0.462085	0.270142	0.206161	0.0616114	195	114	87	26	ENSMUSG00000103785
Gm19177	421	612	0.0522565	0.0142518	0.591449	0.342043	22	6	249	144	ENSMUSG00000107475
Acan	421	61616	0.0023753	0.256532	0.00712589	0.733967	1	108	3	309	ENSMUSG00000030607
A930023M06Rik	421	1724	0.00950119	0.223278	0.0166271	0.750594	4	94	7	316	ENSMUSG00000113575
Cldn34b3	421	3434	0.847981	0.125891	0.0213777	0.00475059	357	53	9	2	ENSMUSG00000071738
Gm5	421	2557	0.023753	0.135392	0	0.840855	10	57	0	354	ENSMUSG00000106738
Gm27227	421	2144	0.729216	0.0783848	0.149644	0.0427553	307	33	63	18	ENSMUSG00000099016
Gm6012	421	729	0.0118765	0.0950119	0.0213777	0.871734	5	40	9	367	ENSMUSG00000109899
Gm35167	421	18208	0.296912	0.163895	0.159145	0.380048	125	69	67	160	ENSMUSG00000115680
Gm26684	421	12572	0.263658	0.446556	0.0522565	0.23753	111	188	22	100	ENSMUSG00000097286
5033403H07Rik	421	21424	0.111639	0.175772	0.133017	0.579572	47	74	56	244	ENSMUSG00000106352
Gm26634	420	5577	0.164286	0.621429	0.0166667	0.197619	69	261	7	83	ENSMUSG00000097085
H1f6	420	911	0.616667	0.169048	0.0547619	0.159524	259	71	23	67	ENSMUSG00000036211
Gm44510	420	4531	0.00714286	0.25	0.00238095	0.740476	3	105	1	311	ENSMUSG00000108443
Hspd1-ps4	420	1667	0.130952	0.604762	0.00952381	0.254762	55	254	4	107	ENSMUSG00000081189
Six2	420	3997	0.583333	0.338095	0.0404762	0.0380952	245	142	17	16	ENSMUSG00000024134
Chat	420	57786	0.152381	0.159524	0.138095	0.55	64	67	58	231	ENSMUSG00000021919
Gm12107	420	5554	0.4	0.266667	0.195238	0.138095	168	112	82	58	ENSMUSG00000086335
Gm10410	420	28394	0.178571	0.621429	0.0166667	0.183333	75	261	7	77	ENSMUSG00000093827
Gm44957	420	2716	0.347619	0.228571	0.211905	0.211905	146	96	89	89	ENSMUSG00000107497
Gm9967	419	8736	0.312649	0.21957	0.217184	0.250597	131	92	91	105	ENSMUSG00000055323
Gm25134	419	159	0	0.0119332	0.00238663	0.98568	0	5	1	413	ENSMUSG00000064580
Strc	419	23440	0.431981	0.348449	0.0835322	0.136038	181	146	35	57	ENSMUSG00000033498
Eif2s3x-ps1	419	1108	0.119332	0.0763723	0.400955	0.403341	50	32	168	169	ENSMUSG00000116120
Gm11773	419	3215	0.0190931	0.0334129	0.0763723	0.871122	8	14	32	365	ENSMUSG00000087638
Gm43990	419	1690	0.00477327	0.4821	0.0071599	0.505967	2	202	3	212	ENSMUSG00000108048
Gm37584	419	1289	0.0596659	0.568019	0.0214797	0.350835	25	238	9	147	ENSMUSG00000103115
Tnni3k	419	269116	0.202864	0.312649	0.0190931	0.465394	85	131	8	195	ENSMUSG00000040086
Gm28792	419	20618	0	0.0477327	0.0190931	0.933174	0	20	8	391	ENSMUSG00000099868
Gm11377	419	8813	0.0214797	0.0572792	0	0.921241	9	24	0	386	ENSMUSG00000087220
Them6	419	3435	0.742243	0.178998	0.0453461	0.0334129	311	75	19	14	ENSMUSG00000056665
Gm26728	419	14711	0.162291	0.26253	0.162291	0.412888	68	110	68	173	ENSMUSG00000101162
Gm26980	418	394	0.00239234	0.117225	0.0167464	0.863636	1	49	7	361	ENSMUSG00000098043
Fndc9	418	4341	0.062201	0.858852	0.00478469	0.0741627	26	359	2	31	ENSMUSG00000048721
Vmn2r-ps3	418	2579	0.00478469	0.203349	0.00239234	0.789474	2	85	1	330	ENSMUSG00000090303
Hs3st2	418	109911	0.117225	0.380383	0.241627	0.260766	49	159	101	109	ENSMUSG00000046321
Gm43112	418	3121	0.0191388	0.0526316	0.0669856	0.861244	8	22	28	360	ENSMUSG00000106212
2810049E08Rik	418	37502	0.0167464	0.303828	0.0358852	0.643541	7	127	15	269	ENSMUSG00000100891
Gm28719	417	1756	0.115108	0.165468	0.199041	0.520384	48	69	83	217	ENSMUSG00000100174
Gm47438	417	1616	0.0215827	0.0767386	0.41247	0.489209	9	32	172	204	ENSMUSG00000111947
4930401C15Rik	417	58123	0.057554	0.517986	0.00479616	0.419664	24	216	2	175	ENSMUSG00000112444
Gm47166	417	1708	0.0263789	0.613909	0.0119904	0.347722	11	256	5	145	ENSMUSG00000113067
Gm15932	417	9832	0.103118	0.213429	0.0239808	0.659472	43	89	10	275	ENSMUSG00000086341
Gm36201	417	69584	0.119904	0.215827	0.11271	0.551559	50	90	47	230	ENSMUSG00000117029
A930035D04Rik	417	544	0.779376	0.172662	0.028777	0.0191847	325	72	12	8	ENSMUSG00000052241
Gm10226	416	254	0.0817308	0.879808	0.00480769	0.0336538	34	366	2	14	ENSMUSG00000067929
Gm42903	416	4025	0.0793269	0.0456731	0.271635	0.603365	33	19	113	251	ENSMUSG00000107288
Gm48624	416	2809	0.0625	0.858173	0.00240385	0.0769231	26	357	1	32	ENSMUSG00000113140
4933406F09Rik	416	95909	0.0168269	0.305288	0.459135	0.21875	7	127	191	91	ENSMUSG00000090585
Gm45069	416	771	0.0264423	0.00961538	0.478365	0.485577	11	4	199	202	ENSMUSG00000108949
Gm20456	416	3305	0.00480769	0.233173	0.00961538	0.752404	2	97	4	313	ENSMUSG00000092455
Gm8557	416	474	0	0.0432692	0	0.956731	0	18	0	398	ENSMUSG00000114103
4930511A02Rik	416	6585	0.194712	0.108173	0.362981	0.334135	81	45	151	139	ENSMUSG00000097841
Gm35019	415	6721	0.00722892	0.0650602	0.00722892	0.920482	3	27	3	382	ENSMUSG00000115326
Gm47905	415	3333	0.120482	0.168675	0.0337349	0.677108	50	70	14	281	ENSMUSG00000113517
Gm10617	415	1172	0.322892	0.0698795	0.40241	0.204819	134	29	167	85	ENSMUSG00000074065
C130026L21Rik	415	23510	0.4	0.190361	0.204819	0.204819	166	79	85	85	ENSMUSG00000052848
Gm49327	415	6464	0.0313253	0.891566	0	0.0771084	13	370	0	32	ENSMUSG00000113536
Gm14957	415	41219	0.161446	0.544578	0.0192771	0.274699	67	226	8	114	ENSMUSG00000083294
Gm18594	414	1402	0.0120773	0.0724638	0.0966184	0.818841	5	30	40	339	ENSMUSG00000093756
Gm7831	414	546	0.00483092	0.0652174	0.0990338	0.830918	2	27	41	344	ENSMUSG00000083226
4933416I08Rik	414	4282	0.842995	0.123188	0.031401	0.00241546	349	51	13	1	ENSMUSG00000071763
Gm42672	414	351	0.0120773	0.128019	0	0.859903	5	53	0	356	ENSMUSG00000105395
Gm47639	414	3716	0.00483092	0.640097	0.00483092	0.350242	2	265	2	145	ENSMUSG00000114113
Gm34006	414	3317	0.492754	0.362319	0.0628019	0.0821256	204	150	26	34	ENSMUSG00000111293
Gm11573	414	393	0	0.0289855	0	0.971014	0	12	0	402	ENSMUSG00000084068
H2-Bl	414	4108	0.434783	0.342995	0.137681	0.0845411	180	142	57	35	ENSMUSG00000073406
Gm13522	413	23244	0.138015	0.285714	0.297821	0.27845	57	118	123	115	ENSMUSG00000086447
Gpr150	413	2145	0.101695	0.142857	0.191283	0.564165	42	59	79	233	ENSMUSG00000045509
Zp3	413	8525	0.668281	0.138015	0.101695	0.0920097	276	57	42	38	ENSMUSG00000004948
Gm11581	413	826	0.16707	0.0799031	0.416465	0.336562	69	33	172	139	ENSMUSG00000083355
Gm15396	413	10656	0.174334	0.438257	0.128329	0.25908	72	181	53	107	ENSMUSG00000109491
Gm15406	413	47669	0.646489	0.130751	0.140436	0.0823245	267	54	58	34	ENSMUSG00000085237
Gm43266	412	1770	0.00242718	0.754854	0	0.242718	1	311	0	100	ENSMUSG00000107173
Gm47857	412	3878	0	0.118932	0.00970874	0.871359	0	49	4	359	ENSMUSG00000110903
Tarm1	412	16124	0.254854	0.434466	0.0582524	0.252427	105	179	24	104	ENSMUSG00000053338
Gm4181	412	5393	0.720874	0.186893	0.0728155	0.0194175	297	77	30	8	ENSMUSG00000091296
Gm17040	412	4757	0.509709	0.395631	0.0194175	0.0752427	210	163	8	31	ENSMUSG00000091366
Gm41071	412	3551	0.601942	0.104369	0.211165	0.0825243	248	43	87	34	ENSMUSG00000114864
4930572G02Rik	412	33897	0.237864	0.317961	0.0145631	0.429612	98	131	6	177	ENSMUSG00000115725
Gm47214	411	28120	0.00973236	0.274939	0.00973236	0.705596	4	113	4	290	ENSMUSG00000110766
Vmn1r4	411	34085	0.22871	0.36983	0.0413625	0.360097	94	152	17	148	ENSMUSG00000071893
Gm43399	411	2373	0	0.0924574	0.0875912	0.819951	0	38	36	337	ENSMUSG00000106991
Gm15751	411	5616	0.515815	0.36983	0.0121655	0.10219	212	152	5	42	ENSMUSG00000086753
Gm44428	410	873	0.0439024	0.107317	0.44878	0.4	18	44	184	164	ENSMUSG00000108234
Gm49200	410	41464	0.173171	0.497561	0.0365854	0.292683	71	204	15	120	ENSMUSG00000115615
Lypd11	410	11885	0.54878	0.278049	0.0268293	0.146341	225	114	11	60	ENSMUSG00000058717
Bex6	410	7149	0.0536585	0.0707317	0.4	0.47561	22	29	164	195	ENSMUSG00000075269
9530003O04Rik	410	907	0.00731707	0.531707	0.0219512	0.439024	3	218	9	180	ENSMUSG00000102267
4930513O06Rik	410	7162	0.719512	0.178049	0.0341463	0.0682927	295	73	14	28	ENSMUSG00000031270
Gm49756	410	4585	0.00243902	0.0292683	0.0243902	0.943902	1	12	10	387	ENSMUSG00000116951
Gm15343	410	5767	0.736585	0.143902	0.0536585	0.0658537	302	59	22	27	ENSMUSG00000085468
Gm20465	410	17536	0.0512195	0.121951	0.0121951	0.814634	21	50	5	334	ENSMUSG00000092275
Gm11843	410	424	0.00487805	0.134146	0.00487805	0.856098	2	55	2	351	ENSMUSG00000082676
Gm41109	409	4658	0.0611247	0.491443	0.278729	0.168704	25	201	114	69	ENSMUSG00000114207
Zp2	408	18519	0.25	0.438725	0.0220588	0.289216	102	179	9	118	ENSMUSG00000030911
Tmc2	408	69251	0.0661765	0.213235	0.0882353	0.632353	27	87	36	258	ENSMUSG00000060332
Hus1b	408	1186	0.262255	0.617647	0.0171569	0.102941	107	252	7	42	ENSMUSG00000076430
Gm42196	408	35656	0.0441176	0.156863	0.00980392	0.789216	18	64	4	322	ENSMUSG00000109716
Gm31992	408	5649	0.517157	0.235294	0.0735294	0.17402	211	96	30	71	ENSMUSG00000110781
Gm3289	408	5197	0.0465686	0.0588235	0.0122549	0.882353	19	24	5	360	ENSMUSG00000106871
Gm42998	408	2370	0	0.171569	0.00735294	0.821078	0	70	3	335	ENSMUSG00000105466
Stk-ps2	408	10397	0.0955882	0.406863	0.276961	0.220588	39	166	113	90	ENSMUSG00000044457
Gm47904	408	1350	0.0612745	0.330882	0.120098	0.487745	25	135	49	199	ENSMUSG00000113788
Gm14209	408	972	0.0416667	0.25	0.0686275	0.639706	17	102	28	261	ENSMUSG00000085908
Gm10457	408	2226	0.0220588	0.0784314	0.25	0.64951	9	32	102	265	ENSMUSG00000113707
2310047D07Rik	408	6652	0.365196	0.284314	0.0196078	0.330882	149	116	8	135	ENSMUSG00000100783
Gm44178	407	2929	0.017199	0.0761671	0.0737101	0.832924	7	31	30	339	ENSMUSG00000107676
Trap1a	407	4486	0.673219	0.226044	0.04914	0.0515971	274	92	20	21	ENSMUSG00000051257
4931406B18Rik	407	13896	0.520885	0.371007	0.0737101	0.034398	212	151	30	14	ENSMUSG00000013353
Ighj3	407	47	0.766585	0.17199	0.031941	0.029484	312	70	13	12	ENSMUSG00000076619
Gm43889	407	3680	0.130221	0.346437	0.034398	0.488943	53	141	14	199	ENSMUSG00000108146
Gm38066	407	1633	0.002457	0.103194	0.002457	0.891892	1	42	1	363	ENSMUSG00000104486
Gm15523	406	11151	0.527094	0.140394	0.23399	0.0985222	214	57	95	40	ENSMUSG00000090185
Gm48146	406	1430	0	0.0369458	0.0665025	0.896552	0	15	27	364	ENSMUSG00000112806
Lrrc38	406	21275	0.480296	0.312808	0.0369458	0.169951	195	127	15	69	ENSMUSG00000028584
Gm21221	406	9761	0.00492611	0.182266	0	0.812808	2	74	0	330	ENSMUSG00000106740
Gm37249	406	2868	0.0541872	0.504926	0.0295567	0.41133	22	205	12	167	ENSMUSG00000103857
Gm26696	406	2847	0.0418719	0.187192	0.0615764	0.70936	17	76	25	288	ENSMUSG00000097513
Gm44763	406	2018	0.0270936	0.280788	0.00246305	0.689655	11	114	1	280	ENSMUSG00000109517
Gm36988	406	2407	0.14532	0.633005	0.0492611	0.172414	59	257	20	70	ENSMUSG00000102494
BC028777	406	12869	0.0640394	0.130542	0.0270936	0.778325	26	53	11	316	ENSMUSG00000085185
Gm15852	406	1550	0.807882	0.110837	0.0763547	0.00492611	328	45	31	2	ENSMUSG00000089990
Gm1647	405	25944	0.0888889	0.162963	0.0246914	0.723457	36	66	10	293	ENSMUSG00000094763
Gm44091	405	648	0	0.0123457	0.00740741	0.980247	0	5	3	397	ENSMUSG00000107688
Gm48478	405	2324	0	0.160494	0.195062	0.644444	0	65	79	261	ENSMUSG00000111424
Gm35455	405	20899	0	0.259259	0.00246914	0.738272	0	105	1	299	ENSMUSG00000116655
Gm15599	403	1344	0	0.109181	0	0.890819	0	44	0	359	ENSMUSG00000081783
Gm44282	403	189	0	0.0173697	0	0.98263	0	7	0	396	ENSMUSG00000107628
Gm38215	403	2232	0.409429	0.119107	0.111663	0.359801	165	48	45	145	ENSMUSG00000103556
Gm6206	403	2297	0.0322581	0.218362	0.00248139	0.746898	13	88	1	301	ENSMUSG00000048949
Cdh26	403	56835	0.272953	0.612903	0.0223325	0.0918114	110	247	9	37	ENSMUSG00000039155
Gm23251	403	109	0.00496278	0.0471464	0.119107	0.828784	2	19	48	334	ENSMUSG00000076961
Gm44975	403	1389	0.00992556	0.406948	0.00248139	0.580645	4	164	1	234	ENSMUSG00000109073
Cabp4	402	8610	0.19403	0.594527	0.0497512	0.161692	78	239	20	65	ENSMUSG00000024842
Gm33242	402	1056	0.539801	0.126866	0.251244	0.0820896	217	51	101	33	ENSMUSG00000110448
E130008D07Rik	402	12250	0.313433	0.375622	0.0124378	0.298507	126	151	5	120	ENSMUSG00000117011
Dlx4	402	5816	0.144279	0.253731	0.233831	0.368159	58	102	94	148	ENSMUSG00000020871
3830432H09Rik	402	6685	0	0.129353	0	0.870647	0	52	0	350	ENSMUSG00000101731
Platr28	402	57374	0.0124378	0.363184	0.0174129	0.606965	5	146	7	244	ENSMUSG00000057215
Gm41819	402	28443	0.61194	0.256219	0.0323383	0.0995025	246	103	13	40	ENSMUSG00000118273
Gm5084	402	10552	0.340796	0.246269	0.0870647	0.325871	137	99	35	131	ENSMUSG00000050765
1700030O20Rik	402	6110	0.644279	0.208955	0.0447761	0.10199	259	84	18	41	ENSMUSG00000100198
Uchl1os	401	50003	0.0349127	0.157107	0.0498753	0.758105	14	63	20	304	ENSMUSG00000087601
Gm9484	401	1158	0.553616	0.254364	0.0922693	0.0997506	222	102	37	40	ENSMUSG00000105006
Gm33472	401	17068	0.718204	0.239401	0.0299252	0.0124688	288	96	12	5	ENSMUSG00000114441
Olfr544	401	6282	0.00997506	0.0922693	0.032419	0.865337	4	37	13	347	ENSMUSG00000043925
Gm30970	401	362	0	0.0074813	0.00249377	0.990025	0	3	1	397	ENSMUSG00000115637
Umodl1	401	56070	0.159601	0.301746	0.0274314	0.511222	64	121	11	205	ENSMUSG00000054134
Moap1	401	1431	0.885287	0.0498753	0.0623441	0.00249377	355	20	25	1	ENSMUSG00000096458
Gm18660	401	628	0	0.0473815	0	0.952618	0	19	0	382	ENSMUSG00000104534
Apol7d	400	10006	0.1825	0.15	0.1025	0.565	73	60	41	226	ENSMUSG00000073652
A630014C17Rik	400	10124	0.3625	0.2825	0.055	0.3	145	113	22	120	ENSMUSG00000086395
Gm14004	400	9971	0.3375	0.2725	0.035	0.355	135	109	14	142	ENSMUSG00000087056
Gm18210	399	1523	0	0.185464	0.00250627	0.81203	0	74	1	324	ENSMUSG00000108971
Rslcan18	399	19650	0.478697	0.408521	0.0300752	0.0827068	191	163	12	33	ENSMUSG00000074824
Gm37219	399	925	0	0.0576441	0.00250627	0.93985	0	23	1	375	ENSMUSG00000102687
Scpep1os	399	30133	0.0526316	0.142857	0.0350877	0.769424	21	57	14	307	ENSMUSG00000087338
4930525C09Rik	399	38930	0.646617	0.122807	0.132832	0.0977444	258	49	53	39	ENSMUSG00000112497
Gm27450	399	89	0	0	0.00501253	0.994987	0	0	2	397	ENSMUSG00000077821
Gm13940	399	300	0	0.0125313	0	0.987469	0	5	0	394	ENSMUSG00000081541
1700010K23Rik	399	7508	0.260652	0.421053	0.0200501	0.298246	104	168	8	119	ENSMUSG00000092599
Gm43281	398	2703	0.0100503	0.113065	0.0226131	0.854271	4	45	9	340	ENSMUSG00000106749
Gm45822	398	9844	0.241206	0.208543	0.133166	0.417085	96	83	53	166	ENSMUSG00000110593
Artn	398	3601	0.731156	0.231156	0.0226131	0.0150754	291	92	9	6	ENSMUSG00000028539
Gm38169	398	2538	0.00502513	0.211055	0.0150754	0.768844	2	84	6	306	ENSMUSG00000102194
Gm9445	398	1284	0.0577889	0.0703518	0.296482	0.575377	23	28	118	229	ENSMUSG00000109204
Gm49590	398	2712	0.00502513	0.464824	0.00251256	0.527638	2	185	1	210	ENSMUSG00000116707
Gm6781	398	1241	0	0.00753769	0.00251256	0.98995	0	3	1	394	ENSMUSG00000035129
Gm32250	398	6283	0.0125628	0.120603	0.0326633	0.834171	5	48	13	332	ENSMUSG00000104206
Gm3636	398	6647	0.120603	0.819095	0.0125628	0.0477387	48	326	5	19	ENSMUSG00000091754
Gm10603	398	28109	0.243719	0.351759	0.0628141	0.341709	97	140	25	136	ENSMUSG00000099137
4933432I03Rik	398	46391	0.100503	0.437186	0.0301508	0.432161	40	174	12	172	ENSMUSG00000114980
Gm9870	397	2355	0.571788	0.365239	0.02267	0.0403023	227	145	9	16	ENSMUSG00000052154
Gm15867	397	1323	0.833753	0.128463	0.0352645	0.00251889	331	51	14	1	ENSMUSG00000089812
Npy6r	397	7573	0.584383	0.299748	0.0856423	0.0302267	232	119	34	12	ENSMUSG00000038071
A930036I15Rik	397	1044	0.00251889	0.571788	0.00251889	0.423174	1	227	1	168	ENSMUSG00000105469
Gm48639	397	1875	0.0277078	0.566751	0.0125945	0.392947	11	225	5	156	ENSMUSG00000114664
Matn3	397	24099	0.02267	0.193955	0.0151134	0.768262	9	77	6	305	ENSMUSG00000020583
Gm43050	397	5900	0.528967	0.261965	0.11335	0.0957179	210	104	45	38	ENSMUSG00000106795
Gm45444	397	897	0.811083	0.151134	0.0302267	0.00755668	322	60	12	3	ENSMUSG00000110197
Gm17189	397	16575	0.11335	0.352645	0.00251889	0.531486	45	140	1	211	ENSMUSG00000091709
4930405D11Rik	397	90457	0.31738	0.345088	0.0730479	0.264484	126	137	29	105	ENSMUSG00000085940
Gm49188	397	2122	0.0755668	0.125945	0.0377834	0.760705	30	50	15	302	ENSMUSG00000115300
Gm15904	397	4190	0.282116	0.146096	0.413098	0.15869	112	58	164	63	ENSMUSG00000085961
Sh2d7	397	10874	0.27204	0.584383	0.0478589	0.0957179	108	232	19	38	ENSMUSG00000046460
4930556J24Rik	396	39237	0.214646	0.20202	0.0378788	0.545455	85	80	15	216	ENSMUSG00000034493
Gm40685	396	3237	0.30303	0.209596	0.199495	0.287879	120	83	79	114	ENSMUSG00000112798
Gm13523	396	2246	0.0227273	0.0808081	0.0681818	0.828283	9	32	27	328	ENSMUSG00000087496
Gm4265	396	16504	0.151515	0.131313	0.0328283	0.684343	60	52	13	271	ENSMUSG00000108504
Ces2b	396	8521	0.237374	0.666667	0.0176768	0.0782828	94	264	7	31	ENSMUSG00000050097
Gm42744	396	14341	0.116162	0.719697	0.00757576	0.156566	46	285	3	62	ENSMUSG00000105560
Mucl1	396	3550	0.623737	0.209596	0.0909091	0.0757576	247	83	36	30	ENSMUSG00000060311
Gm35818	396	15455	0.118687	0.255051	0.030303	0.59596	47	101	12	236	ENSMUSG00000112549
3300002P13Rik	396	1780	0.121212	0.800505	0.0151515	0.0631313	48	317	6	25	ENSMUSG00000107585
Gm45311	395	1329	0	0.15443	0.0303797	0.81519	0	61	12	322	ENSMUSG00000110316
3110067C02Rik	395	2430	0.0329114	0.0658228	0.339241	0.562025	13	26	134	222	ENSMUSG00000081187
Gm35920	395	13712	0.144304	0.192405	0.00506329	0.658228	57	76	2	260	ENSMUSG00000112818
Gm49310	395	3022	0.0227848	0.901266	0.00253165	0.0734177	9	356	1	29	ENSMUSG00000115686
Gm26777	395	8965	0.341772	0.162025	0.205063	0.291139	135	64	81	115	ENSMUSG00000097801
Gm43509	395	2593	0.00506329	0.397468	0	0.597468	2	157	0	236	ENSMUSG00000106603
Gm6647	395	3225	0.698734	0.268354	0.0177215	0.0151899	276	106	7	6	ENSMUSG00000090991
6430573P05Rik	395	2675	0.443038	0.286076	0.151899	0.118987	175	113	60	47	ENSMUSG00000102545
Gm9939	395	2675	0.703797	0.253165	0.0303797	0.0126582	278	100	12	5	ENSMUSG00000054247
Rnf223	395	2907	0.0607595	0.134177	0.00506329	0.8	24	53	2	316	ENSMUSG00000110404
Tmem74b	394	10149	0.474619	0.426396	0.0329949	0.0659898	187	168	13	26	ENSMUSG00000044364
A230103O09Rik	394	53402	0.340102	0.319797	0.0736041	0.266497	134	126	29	105	ENSMUSG00000114491
Gm32932	394	11048	0.269036	0.253807	0.116751	0.360406	106	100	46	142	ENSMUSG00000118178
Cldn34b4	394	4629	0.604061	0.213198	0.0736041	0.109137	238	84	29	43	ENSMUSG00000073085
Gm49357	394	88467	0.190355	0.345178	0.0228426	0.441624	75	136	9	174	ENSMUSG00000113295
Gm48614	394	19349	0.0380711	0.48731	0.0456853	0.428934	15	192	18	169	ENSMUSG00000112360
Gm14379	394	2117	0.550761	0.180203	0.170051	0.0989848	217	71	67	39	ENSMUSG00000087252
Gm50353	394	6518	0.474619	0.190355	0.213198	0.121827	187	75	84	48	ENSMUSG00000118356
Gm29686	393	25119	0.111959	0.239186	0.180662	0.468193	44	94	71	184	ENSMUSG00000116725
Tbx10	393	6760	0.29771	0.223919	0.150127	0.328244	117	88	59	129	ENSMUSG00000037477
Synpo2l	393	9408	0.10687	0.648855	0.0559796	0.188295	42	255	22	74	ENSMUSG00000039376
Gm5837	393	1368	0.00254453	0.0356234	0.0254453	0.936387	1	14	10	368	ENSMUSG00000104496
Anxa11os	393	13489	0.239186	0.659033	0.0381679	0.0636132	94	259	15	25	ENSMUSG00000098609
Nat8f7	393	6478	0.0279898	0.0992366	0.35369	0.519084	11	39	139	204	ENSMUSG00000089694
Gm13938	392	63932	0.130102	0.471939	0.0892857	0.308673	51	185	35	121	ENSMUSG00000086354
Ces1a	392	27978	0.655612	0.239796	0.0459184	0.0586735	257	94	18	23	ENSMUSG00000071047
Gm49323	392	23601	0.0561224	0.201531	0.0663265	0.67602	22	79	26	265	ENSMUSG00000111789
4933412A08Rik	392	1344	0.17602	0.0765306	0.311224	0.436224	69	30	122	171	ENSMUSG00000043623
Tmprss12	392	12229	0.673469	0.211735	0.0178571	0.0969388	264	83	7	38	ENSMUSG00000045631
Gm29561	391	2796	0.0127877	0.0792839	0.0102302	0.897698	5	31	4	351	ENSMUSG00000100188
Gm43341	391	1307	0	0.0306905	0.0102302	0.959079	0	12	4	375	ENSMUSG00000105791
Slc1a7	391	45200	0.0869565	0.337596	0.0102302	0.565217	34	132	4	221	ENSMUSG00000008932
Gm45293	391	1811	0.028133	0.58312	0.00767263	0.381074	11	228	3	149	ENSMUSG00000110325
Hsd17b3	391	30964	0.350384	0.143223	0.253197	0.253197	137	56	99	99	ENSMUSG00000033122
Gm43966	391	611	0.639386	0.222506	0.0920716	0.0460358	250	87	36	18	ENSMUSG00000108170
Lypd2	390	2082	0.746154	0.223077	0.0230769	0.00769231	291	87	9	3	ENSMUSG00000022595
Gm11240	390	7126	0.794872	0.105128	0.0564103	0.0435897	310	41	22	17	ENSMUSG00000085034
Gm20518	390	56394	0.0820513	0.874359	0.0025641	0.0410256	32	341	1	16	ENSMUSG00000092470
4930484I04Rik	390	24980	0.0282051	0.187179	0.15641	0.628205	11	73	61	245	ENSMUSG00000117981
Gm44401	390	2374	0.0897436	0.197436	0.0128205	0.7	35	77	5	273	ENSMUSG00000107760
Gm16141	390	1337	0.0794872	0.0512821	0.141026	0.728205	31	20	55	284	ENSMUSG00000087507
4931407E12Rik	390	21136	0.0897436	0.187179	0.112821	0.610256	35	73	44	238	ENSMUSG00000114352
Gm44097	389	6069	0.506427	0.118252	0.0539846	0.321337	197	46	21	125	ENSMUSG00000107593
Gm42884	389	6438	0.462725	0.208226	0.0385604	0.290488	180	81	15	113	ENSMUSG00000107090
4921531P14Rik	389	33113	0.467866	0.349614	0.0488432	0.133676	182	136	19	52	ENSMUSG00000118333
Gm49289	389	59738	0.0462725	0.231362	0.0642674	0.658098	18	90	25	256	ENSMUSG00000115671
2210039B01Rik	389	3508	0.470437	0.377892	0.0359897	0.115681	183	147	14	45	ENSMUSG00000113800
Gm45680	389	2832	0.00257069	0.0642674	0.0822622	0.8509	1	25	32	331	ENSMUSG00000110002
Gm43915	389	38654	0	0.128535	0	0.871465	0	50	0	339	ENSMUSG00000108171
D030018L15Rik	389	27950	0.136247	0.442159	0.0462725	0.375321	53	172	18	146	ENSMUSG00000078925
1700008A23Rik	389	690	0.745501	0.218509	0.0282776	0.00771208	290	85	11	3	ENSMUSG00000103452
Gm42692	389	2832	0.00257069	0.177378	0.0154242	0.804627	1	69	6	313	ENSMUSG00000104901
Gm43133	388	462	0	0.0283505	0	0.971649	0	11	0	377	ENSMUSG00000104704
Gm35501	388	6843	0.378866	0.113402	0.226804	0.280928	147	44	88	109	ENSMUSG00000111068
Dnmt3c	388	33255	0.350515	0.373711	0.0154639	0.260309	136	145	6	101	ENSMUSG00000082079
Gm9502	388	1034	0.590206	0.131443	0.234536	0.0438144	229	51	91	17	ENSMUSG00000114977
Gm45104	388	4349	0.190722	0.654639	0.0206186	0.134021	74	254	8	52	ENSMUSG00000109209
Wfikkn2	388	10049	0.131443	0.747423	0.00257732	0.118557	51	290	1	46	ENSMUSG00000044177
Gm37805	388	1093	0.458763	0.17268	0.226804	0.141753	178	67	88	55	ENSMUSG00000103755
8430422M14Rik	388	821	0.121134	0.82732	0.00257732	0.0489691	47	321	1	19	ENSMUSG00000105095
Gm36011	388	28112	0.00257732	0.31701	0.00515464	0.675258	1	123	2	262	ENSMUSG00000109003
Gm41290	387	15785	0.5323	0.294574	0.0490956	0.124031	206	114	19	48	ENSMUSG00000115428
6330537M06Rik	387	1641	0.664083	0.248062	0.0387597	0.0490956	257	96	15	19	ENSMUSG00000110575
Gm48505	387	28261	0.00775194	0.426357	0.0103359	0.555556	3	165	4	215	ENSMUSG00000112264
D6Ertd527e	387	8251	0.118863	0.503876	0.00258398	0.374677	46	195	1	145	ENSMUSG00000090891
Gm10271	387	15785	0.0413437	0.157623	0.183463	0.617571	16	61	71	239	ENSMUSG00000069518
Gm35202	387	2559	0.801034	0.124031	0.0542636	0.0206718	310	48	21	8	ENSMUSG00000085668
Gm5345	386	1199	0.00259067	0.173575	0.00518135	0.818653	1	67	2	316	ENSMUSG00000098050
Gm42873	386	1725	0.0103627	0.419689	0.00259067	0.567358	4	162	1	219	ENSMUSG00000105217
Pitx1	386	11141	0.0958549	0.251295	0.119171	0.533679	37	97	46	206	ENSMUSG00000021506
Gm8162	386	664	0	0.11399	0	0.88601	0	44	0	342	ENSMUSG00000111548
Gm37403	386	3520	0.0103627	0.518135	0	0.471503	4	200	0	182	ENSMUSG00000103320
C430039J01Rik	386	956	0.00777202	0.0595855	0.0310881	0.901554	3	23	12	348	ENSMUSG00000108359
Bcl2l10	386	3891	0.0414508	0.0336788	0.181347	0.743523	16	13	70	287	ENSMUSG00000032191
Gm43039	386	962	0.015544	0.639896	0	0.34456	6	247	0	133	ENSMUSG00000107200
Gdf2	386	6159	0.111399	0.826425	0.00518135	0.0569948	43	319	2	22	ENSMUSG00000072625
Gm28309	386	10748	0.119171	0.0932642	0.15285	0.634715	46	36	59	245	ENSMUSG00000099521
AU015791	386	1766	0.360104	0.132124	0.303109	0.204663	139	51	117	79	ENSMUSG00000113535
2410080I02Rik	385	817	0.0675325	0.0571429	0.4	0.475325	26	22	154	183	ENSMUSG00000044387
Gm43844	385	5604	0.0363636	0.262338	0.00519481	0.696104	14	101	2	268	ENSMUSG00000106858
Platr7	385	5921	0.451948	0.218182	0.132468	0.197403	174	84	51	76	ENSMUSG00000097076
Gm20662	385	48921	0.449351	0.285714	0.0623377	0.202597	173	110	24	78	ENSMUSG00000093456
Gm49008	384	27888	0.148438	0.372396	0.0286458	0.450521	57	143	11	173	ENSMUSG00000115648
Tex19.2	384	2462	0.674479	0.257812	0.0338542	0.0338542	259	99	13	13	ENSMUSG00000039337
BB123696	384	27590	0.427083	0.403646	0.0442708	0.125	164	155	17	48	ENSMUSG00000113737
Gm33460	384	3540	0.471354	0.190104	0.0494792	0.289062	181	73	19	111	ENSMUSG00000110692
Prl	384	7635	0.596354	0.132812	0.197917	0.0729167	229	51	76	28	ENSMUSG00000021342
Gm37820	383	2146	0.0443864	0.321149	0.0443864	0.590078	17	123	17	226	ENSMUSG00000104187
Aadacl2fm1	383	12735	0.180157	0.250653	0.00261097	0.56658	69	96	1	217	ENSMUSG00000036951
Gm16085	383	2895	0.114883	0.0809399	0.261097	0.543081	44	31	100	208	ENSMUSG00000086037
Gm36543	382	6533	0.437173	0.175393	0.185864	0.201571	167	67	71	77	ENSMUSG00000112803
2900018N21Rik	382	1579	0.0078534	0.0706806	0.0183246	0.903141	3	27	7	345	ENSMUSG00000104244
C030017B01Rik	382	3240	0.117801	0.534031	0.039267	0.308901	45	204	15	118	ENSMUSG00000118202
Gm14398	382	1072	0.209424	0.209424	0.0340314	0.54712	80	80	13	209	ENSMUSG00000083993
5830405F06Rik	382	7219	0.455497	0.274869	0.0575916	0.212042	174	105	22	81	ENSMUSG00000103586
Gm36525	382	17969	0.374346	0.104712	0.293194	0.227749	143	40	112	87	ENSMUSG00000113243
Gm16175	382	2263	0.602094	0.293194	0.0628272	0.0418848	230	112	24	16	ENSMUSG00000087206
Gm33926	382	14860	0.342932	0.274869	0.039267	0.342932	131	105	15	131	ENSMUSG00000109329
H2al3	381	552	0.80315	0.146982	0.0419948	0.00787402	306	56	16	3	ENSMUSG00000048994
1700003I22Rik	381	1225	0.711286	0.257218	0.0262467	0.00524934	271	98	10	2	ENSMUSG00000100372
Lingo4	381	5984	0.112861	0.131234	0.107612	0.648294	43	50	41	247	ENSMUSG00000044505
Gm34643	381	11549	0.377953	0.296588	0.0551181	0.270341	144	113	21	103	ENSMUSG00000115855
Gm34022	381	29651	0.543307	0.167979	0.0577428	0.230971	207	64	22	88	ENSMUSG00000113834
Leap2	380	989	0.584211	0.194737	0.105263	0.115789	222	74	40	44	ENSMUSG00000036216
B430203G13Rik	380	1374	0.113158	0.297368	0.0315789	0.557895	43	113	12	212	ENSMUSG00000067356
Gm50323	379	20774	0.25066	0.332454	0.25066	0.166227	95	126	95	63	ENSMUSG00000117900
Tacr2	379	13552	0.055409	0.0659631	0.14248	0.736148	21	25	54	279	ENSMUSG00000020081
Ofcc1	379	359568	0.0527704	0.271768	0.00791557	0.667546	20	103	3	253	ENSMUSG00000047094
Gm11627	379	3063	0.511873	0.240106	0.182058	0.0659631	194	91	69	25	ENSMUSG00000078640
4930517E14Rik	379	2971	0.116095	0.569921	0.060686	0.253298	44	216	23	96	ENSMUSG00000111246
Gm48350	379	11109	0.14248	0.55409	0.0395778	0.263852	54	210	15	100	ENSMUSG00000114014
Gm12347	379	6335	0.472296	0.39314	0.0290237	0.105541	179	149	11	40	ENSMUSG00000086702
Gm43343	379	1925	0	0.0369393	0.00263852	0.960422	0	14	1	364	ENSMUSG00000107091
Gm28932	379	1409	0.00527704	0.883905	0	0.110818	2	335	0	42	ENSMUSG00000101445
4930478E11Rik	379	5558	0.435356	0.403694	0.0316623	0.129288	165	153	12	49	ENSMUSG00000115245
Plscr5	379	16836	0.110818	0.701847	0.00527704	0.182058	42	266	2	69	ENSMUSG00000095654
Olfr617	379	13734	0.329815	0.353562	0.205805	0.110818	125	134	78	42	ENSMUSG00000073946
Gm42841	378	1931	0.0238095	0.140212	0.021164	0.814815	9	53	8	308	ENSMUSG00000106528
Gm7701	378	1478	0.00529101	0.179894	0.0185185	0.796296	2	68	7	301	ENSMUSG00000091363
Gm45631	378	1371	0.809524	0.179894	0.00793651	0.0026455	306	68	3	1	ENSMUSG00000110243
Gm4017	378	337	0	0.0132275	0.00793651	0.978836	0	5	3	370	ENSMUSG00000101059
4930528J11Rik	378	3610	0.0291005	0.103175	0.00529101	0.862434	11	39	2	326	ENSMUSG00000107012
Gm4651	377	5490	0.111406	0.159151	0.137931	0.591512	42	60	52	223	ENSMUSG00000097011
Gm4211	377	6065	0.0954907	0.241379	0.0477454	0.615385	36	91	18	232	ENSMUSG00000097146
1700060O08Rik	377	17344	0.0981432	0.567639	0.0265252	0.307692	37	214	10	116	ENSMUSG00000099407
A830073O21Rik	377	3095	0.217507	0.0822281	0.220159	0.480106	82	31	83	181	ENSMUSG00000091890
Gm37309	377	1638	0.0238727	0.671088	0.0106101	0.29443	9	253	4	111	ENSMUSG00000103046
Gm37860	377	1033	0.108753	0.204244	0.0132626	0.67374	41	77	5	254	ENSMUSG00000103763
Gm37381	377	80476	0.0132626	0.236074	0.0557029	0.69496	5	89	21	262	ENSMUSG00000102343
Gm10309	377	7500	0.35809	0.549072	0.0318302	0.061008	135	207	12	23	ENSMUSG00000071036
Gm6108	377	366	0.30504	0.159151	0.103448	0.432361	115	60	39	163	ENSMUSG00000109104
Gm11464	377	11791	0.106101	0.419098	0.159151	0.31565	40	158	60	119	ENSMUSG00000087351
4933438B17Rik	377	61152	0.623342	0.30504	0.0265252	0.0450928	235	115	10	17	ENSMUSG00000105490
D630044L22Rik	376	12138	0.223404	0.335106	0.0132979	0.428191	84	126	5	161	ENSMUSG00000097405
Gm26670	376	3306	0.162234	0.265957	0.199468	0.37234	61	100	75	140	ENSMUSG00000097416
Gm43019	376	2862	0.0239362	0.875	0.00797872	0.0930851	9	329	3	35	ENSMUSG00000106049
Gm12607	376	492	0	0.00531915	0	0.994681	0	2	0	374	ENSMUSG00000083989
4930445N06Rik	376	47550	0.292553	0.223404	0.164894	0.319149	110	84	62	120	ENSMUSG00000115880
Crip3	376	2850	0.510638	0.393617	0.0132979	0.0824468	192	148	5	31	ENSMUSG00000023968
Gm41654	376	60147	0.0239362	0.316489	0.0106383	0.648936	9	119	4	244	ENSMUSG00000117433
4933403L11Rik	376	1120	0	0.308511	0	0.691489	0	116	0	260	ENSMUSG00000103321
Gm45632	376	1887	0.0611702	0.625	0	0.31383	23	235	0	118	ENSMUSG00000110077
Gm27002	376	3477	0.672872	0.292553	0.0212766	0.0132979	253	110	8	5	ENSMUSG00000097967
Gm43738	376	19160	0.00797872	0.0664894	0.0558511	0.869681	3	25	21	327	ENSMUSG00000105204
Gm48202	376	5207	0.276596	0.364362	0.180851	0.178191	104	137	68	67	ENSMUSG00000111907
Hes3	375	5690	0.0346667	0.48	0.0133333	0.472	13	180	5	177	ENSMUSG00000028946
Gm2888	375	8760	0.869333	0.0986667	0.0266667	0.00533333	326	37	10	2	ENSMUSG00000090487
Gm49761	375	53121	0.197333	0.205333	0.264	0.333333	74	77	99	125	ENSMUSG00000116974
Gm48438	375	2447	0.00533333	0.186667	0.008	0.8	2	70	3	300	ENSMUSG00000114691
Gm17477	375	3042	0	0.530667	0	0.469333	0	199	0	176	ENSMUSG00000084917
Acot5	375	6695	0.597333	0.322667	0.032	0.048	224	121	12	18	ENSMUSG00000042540
Gm11532	375	5740	0.277333	0.117333	0.285333	0.32	104	44	107	120	ENSMUSG00000087067
Gm16252	375	21165	0.650667	0.245333	0.0293333	0.0746667	244	92	11	28	ENSMUSG00000085168
Zfp935	375	104796	0.0453333	0.194667	0.312	0.448	17	73	117	168	ENSMUSG00000055228
Dkk4	374	3504	0	0.125668	0.013369	0.860963	0	47	5	322	ENSMUSG00000031535
Phgdh-ps1	374	753	0.328877	0.120321	0.0588235	0.491979	123	45	22	184	ENSMUSG00000109290
1700025L06Rik	374	3602	0.748663	0.184492	0.0320856	0.0347594	280	69	12	13	ENSMUSG00000109962
Gm13652	374	12927	0.160428	0.307487	0.101604	0.430481	60	115	38	161	ENSMUSG00000087333
Gm15764	374	5315	0.393048	0.219251	0.114973	0.272727	147	82	43	102	ENSMUSG00000087556
Otx1	374	8133	0.144385	0.208556	0.173797	0.473262	54	78	65	177	ENSMUSG00000005917
Mylk2	374	11716	0.0026738	0.139037	0.0160428	0.842246	1	52	6	315	ENSMUSG00000027470
Nr2e1	374	21669	0.128342	0.40107	0.0668449	0.403743	48	150	25	151	ENSMUSG00000019803
Gm44649	374	6790	0.368984	0.163102	0.040107	0.427807	138	61	15	160	ENSMUSG00000108321
Gm37159	374	3604	0.0294118	0.812834	0.0106952	0.147059	11	304	4	55	ENSMUSG00000103233
Gm49700	374	22605	0.125668	0.395722	0.0561497	0.42246	47	148	21	158	ENSMUSG00000116883
5330411O13Rik	374	2378	0.0187166	0.251337	0.026738	0.703209	7	94	10	263	ENSMUSG00000108603
Gm44996	373	2979	0.00536193	0.152815	0.00268097	0.839142	2	57	1	313	ENSMUSG00000109199
Gm16548	373	3626	0.458445	0.327078	0.0402145	0.174263	171	122	15	65	ENSMUSG00000086593
Gm28707	373	953	0.163539	0.112601	0.190349	0.533512	61	42	71	199	ENSMUSG00000100071
Gm49874	373	1063	0.774799	0.131367	0.080429	0.0134048	289	49	30	5	ENSMUSG00000117028
Gm14162	373	600	0.691689	0.257373	0.0375335	0.0134048	258	96	14	5	ENSMUSG00000082318
Gm30906	373	17209	0.0160858	0.163539	0.0214477	0.798928	6	61	8	298	ENSMUSG00000112109
Vmn2r11	373	16209	0.0321716	0.16622	0.310992	0.490617	12	62	116	183	ENSMUSG00000091450
Gm8579	372	28500	0.0107527	0.709677	0.016129	0.263441	4	264	6	98	ENSMUSG00000106779
Sstr1	372	2672	0.303763	0.0994624	0.137097	0.459677	113	37	51	171	ENSMUSG00000035431
Gm49165	372	19199	0.0887097	0.212366	0.0107527	0.688172	33	79	4	256	ENSMUSG00000115088
Gm7073	372	103197	0.564516	0.376344	0.0322581	0.0268817	210	140	12	10	ENSMUSG00000079583
1700124L16Rik	372	1109	0.486559	0.395161	0.0322581	0.0860215	181	147	12	32	ENSMUSG00000099354
Tbx19	372	22918	0.215054	0.607527	0.0107527	0.166667	80	226	4	62	ENSMUSG00000026572
Try10	371	3809	0.716981	0.118598	0.105121	0.0592992	266	44	39	22	ENSMUSG00000071521
Gm37973	371	1288	0.00808625	0.234501	0.0134771	0.743935	3	87	5	276	ENSMUSG00000102370
Gm5424	371	1239	0.0943396	0.0700809	0.41779	0.41779	35	26	155	155	ENSMUSG00000046687
Gm37628	371	5439	0.0188679	0.113208	0.00539084	0.862534	7	42	2	320	ENSMUSG00000102317
Gm12932	371	2090	0.557951	0.177898	0.161725	0.102426	207	66	60	38	ENSMUSG00000086342
Gm31314	371	9159	0.703504	0.134771	0.0754717	0.0862534	261	50	28	32	ENSMUSG00000106938
Gm35576	371	22644	0.0188679	0.183288	0.0727763	0.725067	7	68	27	269	ENSMUSG00000116851
Gm16054	371	6517	0.175202	0.132075	0.304582	0.38814	65	49	113	144	ENSMUSG00000087431
4930442J19Rik	370	14273	0.508108	0.337838	0.0189189	0.135135	188	125	7	50	ENSMUSG00000087609
Gm42868	370	2696	0.0135135	0.902703	0	0.0837838	5	334	0	31	ENSMUSG00000104943
Gm28100	370	14552	0.0243243	0.191892	0.0027027	0.781081	9	71	1	289	ENSMUSG00000100108
Gm11425	370	497	0.0162162	0.197297	0.00810811	0.778378	6	73	3	288	ENSMUSG00000082419
4930455H04Rik	370	16139	0.22973	0.113514	0.0918919	0.564865	85	42	34	209	ENSMUSG00000080907
1700094M24Rik	370	7635	0.743243	0.181081	0.0459459	0.0297297	275	67	17	11	ENSMUSG00000107895
Gm20757	370	204072	0.0351351	0.243243	0.00810811	0.713514	13	90	3	264	ENSMUSG00000098040
Gm6117	370	1756	0.337838	0.186486	0.351351	0.124324	125	69	130	46	ENSMUSG00000086732
Sult2a-ps2	370	1455	0.110811	0.156757	0.502703	0.22973	41	58	186	85	ENSMUSG00000081982
Pglyrp4	369	14611	0.0867209	0.330623	0.00813008	0.574526	32	122	3	212	ENSMUSG00000042250
Gm48038	369	1315	0.344173	0.184282	0.327913	0.143631	127	68	121	53	ENSMUSG00000111729
D730045B01Rik	369	60490	0.552846	0.162602	0.235772	0.0487805	204	60	87	18	ENSMUSG00000054622
Gm26550	369	6771	0.241192	0.271003	0.268293	0.219512	89	100	99	81	ENSMUSG00000097215
Gm47206	369	2266	0	0.0216802	0.0298103	0.948509	0	8	11	350	ENSMUSG00000113540
4930413F20Rik	369	4131	0.317073	0.105691	0.289973	0.287263	117	39	107	106	ENSMUSG00000115526
Cldn34c4	369	15372	0.604336	0.140921	0.181572	0.0731707	223	52	67	27	ENSMUSG00000043569
Oas1e	369	9304	0.560976	0.317073	0.0921409	0.0298103	207	117	34	11	ENSMUSG00000066867
Oacyl	369	53333	0.0948509	0.341463	0.0216802	0.542005	35	126	8	200	ENSMUSG00000046610
Gm48066	369	14978	0	0.0704607	0.0135501	0.915989	0	26	5	338	ENSMUSG00000111034
4930405A10Rik	369	35649	0.674797	0.203252	0.0542005	0.0677507	249	75	20	25	ENSMUSG00000114412
D830013O20Rik	368	45482	0.154891	0.173913	0.0380435	0.633152	57	64	14	233	ENSMUSG00000056359
Gm9818	368	258	0.00271739	0.266304	0	0.730978	1	98	0	269	ENSMUSG00000047189
Gm44531	368	1999	0.279891	0.402174	0.0326087	0.285326	103	148	12	105	ENSMUSG00000109552
Gm49937	368	2745	0.0951087	0.30163	0.0706522	0.532609	35	111	26	196	ENSMUSG00000117003
Eif4a-ps4	368	1217	0.13587	0.201087	0.331522	0.331522	50	74	122	122	ENSMUSG00000101188
Gm45804	368	3434	0.0298913	0.236413	0.00271739	0.730978	11	87	1	269	ENSMUSG00000110442
Gm42470	368	776	0.013587	0.0190217	0.586957	0.380435	5	7	216	140	ENSMUSG00000105127
Gm47625	368	1794	0	0.307065	0.00543478	0.6875	0	113	2	253	ENSMUSG00000112461
Krtap8-1	368	573	0.836957	0.149457	0.0108696	0.00271739	308	55	4	1	ENSMUSG00000059632
2410017I17Rik	368	18158	0.0733696	0.660326	0.0543478	0.211957	27	243	20	78	ENSMUSG00000038311
Gm33045	368	15442	0.733696	0.190217	0.0108696	0.0652174	270	70	4	24	ENSMUSG00000109853
4631405J19Rik	368	16776	0.502717	0.434783	0.0298913	0.0326087	185	160	11	12	ENSMUSG00000075027
Nmur1	368	39925	0.225543	0.304348	0.0679348	0.402174	83	112	25	148	ENSMUSG00000026237
AV205837	368	2303	0.6875	0.182065	0.0516304	0.0788043	253	67	19	29	ENSMUSG00000116973
Gm44620	368	2886	0.0353261	0.0896739	0.0815217	0.793478	13	33	30	292	ENSMUSG00000108820
Gm34158	368	31749	0.048913	0.355978	0.0108696	0.584239	18	131	4	215	ENSMUSG00000111222
A430028G04Rik	368	1972	0.461957	0.228261	0.133152	0.17663	170	84	49	65	ENSMUSG00000112417
Gm17106	368	122747	0.0516304	0.345109	0.0788043	0.524457	19	127	29	193	ENSMUSG00000078489
Gm31378	367	5816	0.324251	0.177112	0.141689	0.356948	119	65	52	131	ENSMUSG00000111488
C2cd4a	367	1841	0.700272	0.20436	0.0681199	0.027248	257	75	25	10	ENSMUSG00000047990
Gm42456	367	14569	0.0217984	0.392371	0.00544959	0.580381	8	144	2	213	ENSMUSG00000105736
Gm36908	367	5931	0.438692	0.26703	0.108992	0.185286	161	98	40	68	ENSMUSG00000112630
Gm47246	367	2353	0.0108992	0.474114	0.0163488	0.498638	4	174	6	183	ENSMUSG00000114535
Gm49911	367	286	0	0.0190736	0	0.980926	0	7	0	360	ENSMUSG00000117219
Gm13201	367	4028	0.0653951	0.133515	0.0762943	0.724796	24	49	28	266	ENSMUSG00000078494
Gm1720	367	27787	0.133515	0.283379	0	0.583106	49	104	0	214	ENSMUSG00000086860
Gm18205	367	840	0	0.0245232	0.00817439	0.967302	0	9	3	355	ENSMUSG00000110031
Cks1brt	366	21698	0.00546448	0.259563	0.010929	0.724044	2	95	4	265	ENSMUSG00000062687
Gm15328	366	7062	0.00819672	0.0628415	0.00273224	0.92623	3	23	1	339	ENSMUSG00000086095
Gm50132	366	9889	0.63388	0.136612	0.199454	0.0300546	232	50	73	11	ENSMUSG00000117952
Gm44284	366	22149	0.204918	0.185792	0.270492	0.338798	75	68	99	124	ENSMUSG00000108033
Rnf212	366	45692	0.423497	0.303279	0.0300546	0.243169	155	111	11	89	ENSMUSG00000055385
Slc7a12	366	25133	0.150273	0.0956284	0.42623	0.327869	55	35	156	120	ENSMUSG00000039710
Gm44645	366	1652	0.101093	0.661202	0.00273224	0.234973	37	242	1	86	ENSMUSG00000108601
1700025D23Rik	366	3930	0.710383	0.259563	0.0245902	0.00546448	260	95	9	2	ENSMUSG00000086760
Gm46348	365	98048	0.0630137	0.369863	0.0520548	0.515068	23	135	19	188	ENSMUSG00000113370
Pax1	365	31370	0.627397	0.263014	0.0136986	0.0958904	229	96	5	35	ENSMUSG00000037034
Gm26628	365	2630	0.405479	0.358904	0.0273973	0.208219	148	131	10	76	ENSMUSG00000097133
4930448K20Rik	365	1670	0.567123	0.175342	0.191781	0.0657534	207	64	70	24	ENSMUSG00000082843
Gm49630	365	19915	0.290411	0.29863	0.0739726	0.336986	106	109	27	123	ENSMUSG00000116672
Gm45751	364	1572	0.340659	0.206044	0.197802	0.255495	124	75	72	93	ENSMUSG00000110343
Gm49240	364	1712	0.197802	0.343407	0.0137363	0.445055	72	125	5	162	ENSMUSG00000115153
Gm17025	364	3628	0.296703	0.159341	0.324176	0.21978	108	58	118	80	ENSMUSG00000091492
Gm26953	364	18259	0.733516	0.181319	0.032967	0.0521978	267	66	12	19	ENSMUSG00000097986
Rps13-ps4	364	455	0	0.0549451	0.0686813	0.876374	0	20	25	319	ENSMUSG00000081378
Gm20483	364	8539	0.032967	0.137363	0.0192308	0.81044	12	50	7	295	ENSMUSG00000092389
1700081B01Rik	364	29338	0.516484	0.282967	0.0879121	0.112637	188	103	32	41	ENSMUSG00000105673
Gm37363	364	2232	0.010989	0.241758	0.208791	0.538462	4	88	76	196	ENSMUSG00000104017
Gm26770	364	2833	0.0412088	0.197802	0.0384615	0.722527	15	72	14	263	ENSMUSG00000097253
Dio3os	364	2787	0.472527	0.472527	0.0357143	0.0192308	172	172	13	7	ENSMUSG00000113581
Nxnl1	364	6046	0.373626	0.271978	0.021978	0.332418	136	99	8	121	ENSMUSG00000034829
Gm13256	364	1613	0	0.0384615	0	0.961538	0	14	0	350	ENSMUSG00000086618
Tmem74bos	363	6978	0	0.710744	0	0.289256	0	258	0	105	ENSMUSG00000087035
Sohlh1	363	4253	0.23416	0.112948	0.363636	0.289256	85	41	132	105	ENSMUSG00000059625
Gm41760	363	2392	0.247934	0.451791	0.0853994	0.214876	90	164	31	78	ENSMUSG00000117992
Eif3j2	363	2378	0.396694	0.0909091	0.247934	0.264463	144	33	90	96	ENSMUSG00000043424
Tbc1d22bos	363	17489	0.539945	0.22865	0.101928	0.129477	196	83	37	47	ENSMUSG00000089900
6330576A10Rik	363	20102	0.0909091	0.195592	0.0881543	0.625344	33	71	32	227	ENSMUSG00000115821
Gm38352	362	2556	0	0.0303867	0.00552486	0.964088	0	11	2	349	ENSMUSG00000102459
Gm35986	362	4921	0.245856	0.0911602	0.0110497	0.651934	89	33	4	236	ENSMUSG00000105837
Bves	362	36707	0.146409	0.40884	0.0138122	0.430939	53	148	5	156	ENSMUSG00000071317
Gm29094	362	16092	0.0331492	0.226519	0.0497238	0.690608	12	82	18	250	ENSMUSG00000100838
4930578G10Rik	362	110703	0.165746	0.110497	0.209945	0.513812	60	40	76	186	ENSMUSG00000054885
Gm37607	362	2622	0.118785	0.624309	0.019337	0.237569	43	226	7	86	ENSMUSG00000103839
Gm42921	362	6260	0.127072	0.220994	0.0276243	0.624309	46	80	10	226	ENSMUSG00000106441
Gm45011	362	2296	0.00552486	0.853591	0	0.140884	2	309	0	51	ENSMUSG00000108968
Slc10a4l	362	5913	0.687845	0.187845	0.0883978	0.0359116	249	68	32	13	ENSMUSG00000060204
Gm44574	362	25191	0.0110497	0.196133	0.0248619	0.767956	4	71	9	278	ENSMUSG00000105311
Gm2253	362	413	0.0110497	0.298343	0.0165746	0.674033	4	108	6	244	ENSMUSG00000110244
Gm44518	362	4369	0.019337	0.237569	0.0165746	0.726519	7	86	6	263	ENSMUSG00000109385
Gm44933	361	3233	0.565097	0.180055	0.116343	0.138504	204	65	42	50	ENSMUSG00000108864
Gm26629	361	101256	0.00277008	0.257618	0.00831025	0.731302	1	93	3	264	ENSMUSG00000097446
Xkr5	361	18246	0.3241	0.382271	0.0581717	0.235457	117	138	21	85	ENSMUSG00000039814
AC147806.2	361	25576	0.313019	0.459834	0.0692521	0.157895	113	166	25	57	ENSMUSG00000118607
Gm44535	361	3135	0.155125	0.0914127	0.357341	0.396122	56	33	129	143	ENSMUSG00000109412
Gm44702	361	1193	0.789474	0.157895	0.0498615	0.00277008	285	57	18	1	ENSMUSG00000109420
Gm20478	361	3823	0.387812	0.540166	0.0166205	0.0554017	140	195	6	20	ENSMUSG00000092474
Gm2007	361	9882	0.695291	0.0193906	0.210526	0.0747922	251	7	76	27	ENSMUSG00000094932
1700087M22Rik	361	7323	0.0166205	0.365651	0.0166205	0.601108	6	132	6	217	ENSMUSG00000115723
Rn7sk	360	330	0.880556	0.0888889	0.025	0.00555556	317	32	9	2	ENSMUSG00000065037
Tchhl1	360	3226	0.655556	0.286111	0.0194444	0.0388889	236	103	7	14	ENSMUSG00000027908
Lrit1	360	10116	0.00555556	0.938889	0	0.0555556	2	338	0	20	ENSMUSG00000041044
Sorbs2os	360	95972	0.0777778	0.605556	0.0138889	0.302778	28	218	5	109	ENSMUSG00000085440
Tal2	360	9007	0.247222	0.302778	0.330556	0.119444	89	109	119	43	ENSMUSG00000028417
Mageb3	360	2340	0.0305556	0.1	0.0416667	0.827778	11	36	15	298	ENSMUSG00000074881
Gm36172	360	2440	0.441667	0.319444	0.00555556	0.233333	159	115	2	84	ENSMUSG00000112758
AY512915	360	78267	0.0305556	0.191667	0.0111111	0.766667	11	69	4	276	ENSMUSG00000068180
Gm36529	360	19158	0.4	0.527778	0.0194444	0.0527778	144	190	7	19	ENSMUSG00000113771
Mrgprb11-ps	359	993	0.0362117	0.807799	0.00835655	0.147632	13	290	3	53	ENSMUSG00000099889
Gm33299	359	4032	0.793872	0.167131	0.0334262	0.00557103	285	60	12	2	ENSMUSG00000115123
Gm28052	359	132213	0.097493	0.284123	0.0612813	0.557103	35	102	22	200	ENSMUSG00000099329
1700120K04Rik	359	545	0.880223	0.0807799	0.0250696	0.0139276	316	29	9	5	ENSMUSG00000099579
Gm24273	359	163	0.0557103	0.470752	0.10585	0.367688	20	169	38	132	ENSMUSG00000076287
Gm48707	359	57747	0.0529248	0.0752089	0.133705	0.738162	19	27	48	265	ENSMUSG00000114661
Gm39465	359	31935	0.108635	0.194986	0.00835655	0.688022	39	70	3	247	ENSMUSG00000111389
Gm41492	359	20634	0.0417827	0.367688	0.0111421	0.579387	15	132	4	208	ENSMUSG00000116763
9830004L10Rik	359	7354	0.339833	0.426184	0.0222841	0.211699	122	153	8	76	ENSMUSG00000099552
Kel	358	18009	0.206704	0.391061	0.00837989	0.393855	74	140	3	141	ENSMUSG00000029866
Olfr643	358	138605	0.681564	0.150838	0.0307263	0.136872	244	54	11	49	ENSMUSG00000109824
Gm44742	358	1411	0.0670391	0.120112	0.201117	0.611732	24	43	72	219	ENSMUSG00000109332
Gm49435	358	2991	0	0.248603	0	0.751397	0	89	0	269	ENSMUSG00000116280
Gm7568	358	14329	0.139665	0.117318	0.435754	0.307263	50	42	156	110	ENSMUSG00000089982
1700087I21Rik	358	24962	0.0502793	0.310056	0	0.639665	18	111	0	229	ENSMUSG00000115099
Gm18562	358	27063	0.0223464	0.251397	0.0027933	0.723464	8	90	1	259	ENSMUSG00000110123
Gucy2d	358	37063	0.307263	0.164804	0.0223464	0.505587	110	59	8	181	ENSMUSG00000074003
Gm13595	357	3340	0	0.0112045	0	0.988796	0	4	0	353	ENSMUSG00000086701
Gm49179	357	4978	0.0196078	0.179272	0.0756303	0.72549	7	64	27	259	ENSMUSG00000115718
AC161757.1	357	2046	0.0112045	0.487395	0.00840336	0.492997	4	174	3	176	ENSMUSG00000118495
Gm38227	357	1601	0.0392157	0.0616246	0.103641	0.795518	14	22	37	284	ENSMUSG00000103940
Gm5207	357	1577	0.047619	0.0364146	0.40056	0.515406	17	13	143	184	ENSMUSG00000115243
Olfr267	357	5012	0.0196078	0.756303	0	0.22409	7	270	0	80	ENSMUSG00000043385
Gm15509	357	3496	0.154062	0.27451	0.159664	0.411765	55	98	57	147	ENSMUSG00000089947
Gm47376	357	5270	0.022409	0.0420168	0.577031	0.358543	8	15	206	128	ENSMUSG00000113086
Gm49413	357	3038	0.00280112	0.114846	0.0588235	0.823529	1	41	21	294	ENSMUSG00000116238
Ocstamp	356	6645	0.353933	0.22191	0.16573	0.258427	126	79	59	92	ENSMUSG00000027670
Tmem61	356	41733	0.404494	0.396067	0.103933	0.0955056	144	141	37	34	ENSMUSG00000085933
Scrt1	356	6296	0.283708	0.629213	0.0196629	0.0674157	101	224	7	24	ENSMUSG00000048385
Gm30928	356	3247	0.182584	0.0252809	0.587079	0.205056	65	9	209	73	ENSMUSG00000108417
Gm33543	356	18957	0.390449	0.410112	0.0421348	0.157303	139	146	15	56	ENSMUSG00000110353
Gm3227	356	6343	0.0561798	0.27809	0.0393258	0.626404	20	99	14	223	ENSMUSG00000114306
1700128E19Rik	356	9356	0.603933	0.337079	0.0196629	0.0393258	215	120	7	14	ENSMUSG00000031510
Kif16bos	356	607	0.808989	0.143258	0.0421348	0.00561798	288	51	15	2	ENSMUSG00000086504
4930459C07Rik	356	22846	0.435393	0.294944	0.0393258	0.230337	155	105	14	82	ENSMUSG00000112762
C78197	356	3960	0.19382	0.27809	0.0617978	0.466292	69	99	22	166	ENSMUSG00000087242
Gm44698	355	4526	0.419718	0.146479	0.28169	0.152113	149	52	100	54	ENSMUSG00000109366
Ssxb6	355	5647	0.811268	0.15493	0.0253521	0.0084507	288	55	9	3	ENSMUSG00000079702
Fate1	355	16060	0.0507042	0.11831	0.0169014	0.814085	18	42	6	289	ENSMUSG00000053593
Gm4814	355	1453	0.783099	0.16338	0.0309859	0.0225352	278	58	11	8	ENSMUSG00000114382
Gm34544	355	151559	0.242254	0.377465	0.0140845	0.366197	86	134	5	130	ENSMUSG00000112126
Chad	355	4080	0.416901	0.276056	0.0704225	0.23662	148	98	25	84	ENSMUSG00000039084
Gm45201	355	2678	0.0028169	0.214085	0.0197183	0.76338	1	76	7	271	ENSMUSG00000109031
Gm9523	354	1158	0	0.0254237	0.0169492	0.957627	0	9	6	339	ENSMUSG00000106181
Gm31557	354	8571	0.579096	0.358757	0.0141243	0.0480226	205	127	5	17	ENSMUSG00000111800
4933414I15Rik	354	3054	0.341808	0.412429	0.0282486	0.217514	121	146	10	77	ENSMUSG00000072983
Gm11489	354	1379	0.019774	0.0988701	0.0621469	0.819209	7	35	22	290	ENSMUSG00000083894
Gm47493	354	4713	0.0141243	0.180791	0.019774	0.785311	5	64	7	278	ENSMUSG00000112947
Ctf2	354	14060	0.00282486	0.112994	0.0254237	0.858757	1	40	9	304	ENSMUSG00000060034
Gm50050	354	14280	0.079096	0.341808	0.138418	0.440678	28	121	49	156	ENSMUSG00000117654
Mlana	354	10810	0.50565	0.248588	0.019774	0.225989	179	88	7	80	ENSMUSG00000024806
Gm16004	354	47644	0.0734463	0.279661	0.0564972	0.590395	26	99	20	209	ENSMUSG00000089655
Gm15998	353	3468	0.192635	0.150142	0.294618	0.362606	68	53	104	128	ENSMUSG00000086389
1700048O14Rik	353	8015	0.320113	0.172805	0.303116	0.203966	113	61	107	72	ENSMUSG00000118016
Gm31818	353	7423	0.209632	0.144476	0.0736544	0.572238	74	51	26	202	ENSMUSG00000117342
Cst12	353	4185	0.365439	0.0368272	0.376771	0.220963	129	13	133	78	ENSMUSG00000027443
Gm45118	353	34249	0.01983	0.260623	0.0623229	0.657224	7	92	22	232	ENSMUSG00000109356
Lrtm1	353	15437	0.0311615	0.526912	0.00849858	0.433428	11	186	3	153	ENSMUSG00000045776
D330037F02Rik	353	8439	0.155807	0.192635	0.27762	0.373938	55	68	98	132	ENSMUSG00000111398
Gm38156	353	2259	0.0226629	0.223796	0.0368272	0.716714	8	79	13	253	ENSMUSG00000103360
D730044K07Rik	353	1832	0.203966	0.0679887	0.325779	0.402266	72	24	115	142	ENSMUSG00000115685
C820005J03Rik	353	16219	0.152975	0.288952	0.252125	0.305949	54	102	89	108	ENSMUSG00000106270
Gm43684	353	6572	0.223796	0.1983	0.116147	0.461756	79	70	41	163	ENSMUSG00000105613
Timm8a2	353	3746	0.181303	0.345609	0.206799	0.266289	64	122	73	94	ENSMUSG00000071229
Gm44787	353	15307	0.0708215	0.144476	0.0169972	0.767705	25	51	6	271	ENSMUSG00000108822
Gabrr1	353	31067	0.575071	0.249292	0.0254958	0.150142	203	88	9	53	ENSMUSG00000028280
Gm19569	353	1508	0.543909	0.356941	0.0283286	0.0708215	192	126	10	25	ENSMUSG00000099094
Gm7732	353	1526	0.835694	0.0594901	0.082153	0.0226629	295	21	29	8	ENSMUSG00000096857
9330158H04Rik	353	180571	0.184136	0.331445	0.0113314	0.473088	65	117	4	167	ENSMUSG00000073154
Gm10287	352	4058	0.0170455	0.576705	0.0170455	0.389205	6	203	6	137	ENSMUSG00000070342
Gm534	352	11611	0.602273	0.221591	0.0539773	0.122159	212	78	19	43	ENSMUSG00000115398
4930471M09Rik	352	12604	0.588068	0.107955	0.204545	0.0994318	207	38	72	35	ENSMUSG00000097693
Gm49880	352	52048	0.338068	0.443182	0.0539773	0.164773	119	156	19	58	ENSMUSG00000117038
Gm38327	352	1754	0.196023	0.0795455	0.431818	0.292614	69	28	152	103	ENSMUSG00000103638
Polr2k-ps	352	174	0.00852273	0.321023	0.0142045	0.65625	3	113	5	231	ENSMUSG00000082981
Gm45001	352	2514	0.0369318	0.738636	0.00284091	0.221591	13	260	1	78	ENSMUSG00000108842
Gm9796	352	2249	0.0255682	0.0909091	0.0426136	0.840909	9	32	15	296	ENSMUSG00000045075
Gm32061	352	85451	0.247159	0.167614	0.178977	0.40625	87	59	63	143	ENSMUSG00000108986
Npw	352	1127	0.772727	0.1875	0.03125	0.00852273	272	66	11	3	ENSMUSG00000071230
Gm47257	352	1778	0.454545	0.190341	0.0397727	0.315341	160	67	14	111	ENSMUSG00000112347
Gm47018	352	946	0	0.0227273	0	0.977273	0	8	0	344	ENSMUSG00000112103
6430628N08Rik	352	8562	0.170455	0.0710227	0.0198864	0.738636	60	25	7	260	ENSMUSG00000034185
Gm11787	351	19537	0.00569801	0.0854701	0.017094	0.891738	2	30	6	313	ENSMUSG00000081660
Gm48967	351	4183	0.00854701	0.0740741	0.002849	0.91453	3	26	1	321	ENSMUSG00000115023
Gm14151	351	5564	0.777778	0.188034	0.025641	0.00854701	273	66	9	3	ENSMUSG00000079006
Gm6061	351	491	0	0.0512821	0.02849	0.920228	0	18	10	323	ENSMUSG00000093392
Gm50476	351	20238	0.0854701	0.259259	0.045584	0.609687	30	91	16	214	ENSMUSG00000118478
Gm20554	351	2351	0.538462	0.219373	0.045584	0.196581	189	77	16	69	ENSMUSG00000093587
4930505M18Rik	351	2548	0.780627	0.162393	0.042735	0.014245	274	57	15	5	ENSMUSG00000093540
Gm47665	351	2134	0.002849	0.763533	0	0.233618	1	268	0	82	ENSMUSG00000113649
Alox12b	351	12803	0.356125	0.618234	0	0.025641	125	217	0	9	ENSMUSG00000032807
4930579G18Rik	350	4096	0.191429	0.557143	0.00571429	0.245714	67	195	2	86	ENSMUSG00000040840
Gm15338	350	103552	0.217143	0.202857	0.254286	0.325714	76	71	89	114	ENSMUSG00000085899
Hoxd11	350	7459	0.18	0.0742857	0.365714	0.38	63	26	128	133	ENSMUSG00000042499
Gm5842	350	621	0.00285714	0.0371429	0	0.96	1	13	0	336	ENSMUSG00000103293
Gm37647	350	3142	0.548571	0.117143	0.197143	0.137143	192	41	69	48	ENSMUSG00000103256
4930465M20Rik	350	11756	0.514286	0.377143	0.0571429	0.0514286	180	132	20	18	ENSMUSG00000085641
Gm42768	350	2896	0.154286	0.262857	0.0228571	0.56	54	92	8	196	ENSMUSG00000104661
Lrcol1	350	11364	0.0457143	0.185714	0.02	0.748571	16	65	7	262	ENSMUSG00000072754
Gm43527	350	3177	0	0.0428571	0.00285714	0.954286	0	15	1	334	ENSMUSG00000106018
Gm10113	349	15618	0.2149	0.197708	0.0458453	0.541547	75	69	16	189	ENSMUSG00000062282
Gm42815	349	1469	0.676218	0.25788	0.0429799	0.0229226	236	90	15	8	ENSMUSG00000104686
8030445P17Rik	349	2740	0	0.217765	0.00859599	0.773639	0	76	3	270	ENSMUSG00000103563
Gm47076	349	2764	0.0687679	0.0773639	0.0916905	0.762178	24	27	32	266	ENSMUSG00000113645
Gm42969	349	3630	0.0200573	0.140401	0.0286533	0.810888	7	49	10	283	ENSMUSG00000105822
4930470B04Rik	349	1925	0.782235	0.131805	0.0573066	0.0286533	273	46	20	10	ENSMUSG00000104365
Gm43318	348	1948	0	0.0258621	0.0287356	0.945402	0	9	10	329	ENSMUSG00000105974
Hrh3	348	5023	0.41092	0.531609	0.0114943	0.045977	143	185	4	16	ENSMUSG00000039059
Gm16230	348	5120	0.261494	0.114943	0.321839	0.301724	91	40	112	105	ENSMUSG00000087163
Gm25348	348	110	0.00574713	0.0201149	0.0574713	0.916667	2	7	20	319	ENSMUSG00000089586
Foxh1	348	1723	0.442529	0.235632	0.0344828	0.287356	154	82	12	100	ENSMUSG00000033837
Spocd1	348	27866	0.433908	0.295977	0.0229885	0.247126	151	103	8	86	ENSMUSG00000028784
AU022754	348	13456	0.155172	0.181034	0.00574713	0.658046	54	63	2	229	ENSMUSG00000097209
Vmn1r43	348	17479	0.189655	0.318966	0.0775862	0.413793	66	111	27	144	ENSMUSG00000068231
Gm16240	347	1695	0.487032	0.492795	0.0172911	0.00288184	169	171	6	1	ENSMUSG00000089711
Gm26791	347	21036	0.302594	0.221902	0.0172911	0.458213	105	77	6	159	ENSMUSG00000096997
Gm47127	347	1419	0.0230548	0.216138	0.0144092	0.746398	8	75	5	259	ENSMUSG00000113185
Gm41609	347	40220	0.230548	0.293948	0.123919	0.351585	80	102	43	122	ENSMUSG00000117231
Gm37107	347	2551	0.00576369	0.184438	0.0230548	0.786744	2	64	8	273	ENSMUSG00000102136
Gm36235	347	34898	0.138329	0.391931	0.0172911	0.45245	48	136	6	157	ENSMUSG00000113930
Rdh1	347	8576	0.322767	0.536023	0.0461095	0.0951009	112	186	16	33	ENSMUSG00000089789
Tac4	347	7736	0.037464	0.282421	0.10951	0.570605	13	98	38	198	ENSMUSG00000020872
Gm43279	346	2511	0.00578035	0.066474	0.0289017	0.898844	2	23	10	311	ENSMUSG00000107300
Gm5105	346	18627	0.0549133	0.0404624	0.286127	0.618497	19	14	99	214	ENSMUSG00000049349
4930467J12Rik	346	20571	0.193642	0.184971	0.132948	0.488439	67	64	46	169	ENSMUSG00000114879
Gm34662	346	10296	0.193642	0.239884	0.251445	0.315029	67	83	87	109	ENSMUSG00000113092
Gm10578	345	7926	0.292754	0.133333	0.211594	0.362319	101	46	73	125	ENSMUSG00000109722
Gm9732	345	30975	0.484058	0.24058	0.0637681	0.211594	167	83	22	73	ENSMUSG00000115483
C130012C08Rik	345	3664	0.437681	0.197101	0.130435	0.234783	151	68	45	81	ENSMUSG00000103160
Gm8170	345	944	0	0.0376812	0.00289855	0.95942	0	13	1	331	ENSMUSG00000112381
Gm49282	345	1522	0.147826	0.144928	0.298551	0.408696	51	50	103	141	ENSMUSG00000115750
2700078F05Rik	345	3243	0.0347826	0.446377	0.0231884	0.495652	12	154	8	171	ENSMUSG00000103722
Trim58	345	11939	0.289855	0.147826	0.205797	0.356522	100	51	71	123	ENSMUSG00000037124
Xntrpc	345	31151	0.00869565	0.0521739	0.15942	0.77971	3	18	55	269	ENSMUSG00000070425
Gm10645	345	1089	0.417391	0.124638	0.263768	0.194203	144	43	91	67	ENSMUSG00000074228
Platr10	345	8285	0.0347826	0.0811594	0.0144928	0.869565	12	28	5	300	ENSMUSG00000099370
Anxa10	345	66108	0.0202899	0.788406	0	0.191304	7	272	0	66	ENSMUSG00000031635
Rps7-ps3	345	650	0.0057971	0.00869565	0.623188	0.362319	2	3	215	125	ENSMUSG00000095597
Gm30619	345	6325	0.228986	0.0637681	0.510145	0.197101	79	22	176	68	ENSMUSG00000111542
Gm37730	345	2210	0	0.13913	0.0057971	0.855072	0	48	2	295	ENSMUSG00000103223
Gm47340	344	430	0.00290698	0.0377907	0	0.959302	1	13	0	330	ENSMUSG00000112595
Vmn2r87	344	26344	0	0.232558	0.546512	0.22093	0	80	188	76	ENSMUSG00000091511
Gm10614	344	4270	0.229651	0.133721	0.273256	0.363372	79	46	94	125	ENSMUSG00000097773
Gm9409	344	315	0	0.784884	0.0639535	0.151163	0	270	22	52	ENSMUSG00000105327
Gm31517	344	50042	0.0872093	0.177326	0.125	0.610465	30	61	43	210	ENSMUSG00000114538
Gm38262	344	1381	0.00290698	0.136628	0.0232558	0.837209	1	47	8	288	ENSMUSG00000102733
Gm26902	344	6738	0.235465	0.194767	0.19186	0.377907	81	67	66	130	ENSMUSG00000097558
Oas1h	344	12085	0.0988372	0.639535	0.0639535	0.197674	34	220	22	68	ENSMUSG00000001168
Gm10518	344	1300	0.715116	0.229651	0.0319767	0.0232558	246	79	11	8	ENSMUSG00000073486
AC161166.1	344	3236	0.44186	0.156977	0.276163	0.125	152	54	95	43	ENSMUSG00000118544
Tdgf1	344	6555	0.482558	0.319767	0.104651	0.0930233	166	110	36	32	ENSMUSG00000032494
Gm16998	344	5159	0.119186	0.392442	0.0523256	0.436047	41	135	18	150	ENSMUSG00000097069
Gm49725	344	1654	0.424419	0.19186	0.197674	0.186047	146	66	68	64	ENSMUSG00000116576
Gm4665	344	5654	0.633721	0.264535	0.0581395	0.0436047	218	91	20	15	ENSMUSG00000098127
Gm11571	344	33697	0.206395	0.168605	0.0261628	0.598837	71	58	9	206	ENSMUSG00000087581
Gm46633	344	1442	0.0988372	0.0755814	0.200581	0.625	34	26	69	215	ENSMUSG00000117356
Olfr127	343	6358	0.48688	0.376093	0.0758017	0.0612245	167	129	26	21	ENSMUSG00000058114
Cxcr1	343	2846	0.693878	0.262391	0.03207	0.0116618	238	90	11	4	ENSMUSG00000048480
Gm12586	343	4454	0	0.606414	0	0.393586	0	208	0	135	ENSMUSG00000084401
Gm5681	343	1532	0.393586	0.0641399	0.48688	0.0553936	135	22	167	19	ENSMUSG00000101511
9330199G10Rik	343	41520	0.102041	0.501458	0.0145773	0.381924	35	172	5	131	ENSMUSG00000114189
Gm41271	343	6893	0.172012	0.0495627	0.399417	0.379009	59	17	137	130	ENSMUSG00000115585
Gm31084	343	24562	0.405248	0.271137	0.058309	0.265306	139	93	20	91	ENSMUSG00000117226
Cldn16	343	19630	0.565598	0.230321	0.0204082	0.183673	194	79	7	63	ENSMUSG00000038148
4930578M07Rik	343	1119	0.0553936	0.0408163	0.463557	0.440233	19	14	159	151	ENSMUSG00000110586
Snord8	343	109	0	0.0349854	0	0.965015	0	12	0	331	ENSMUSG00000093044
Insyn1	343	11177	0.230321	0.664723	0.0174927	0.0874636	79	228	6	30	ENSMUSG00000066607
Gm13821	342	3200	0	0.0526316	0	0.947368	0	18	0	324	ENSMUSG00000107256
Gm6567	342	4319	0.160819	0.540936	0.0701754	0.22807	55	185	24	78	ENSMUSG00000108383
Gm5373	342	32640	0.00292398	0.415205	0.0116959	0.570175	1	142	4	195	ENSMUSG00000110685
Gm9910	342	1549	0.444444	0.383041	0.0964912	0.0760234	152	131	33	26	ENSMUSG00000103469
Gm46328	342	5478	0.298246	0.181287	0.22807	0.292398	102	62	78	100	ENSMUSG00000112053
1700012J22Rik	341	829	0.86217	0.0997067	0.0381232	0	294	34	13	0	ENSMUSG00000103545
Gm2379	341	4526	0.524927	0.196481	0.164223	0.11437	179	67	56	39	ENSMUSG00000114926
Gm49600	341	1289	0.00879765	0.727273	0.0146628	0.249267	3	248	5	85	ENSMUSG00000116795
Vmn2r12	341	14126	0.026393	0.390029	0.026393	0.557185	9	133	9	190	ENSMUSG00000090688
Gm49691	341	27618	0.27566	0.428152	0.0322581	0.26393	94	146	11	90	ENSMUSG00000116771
Gm49948	341	163786	0.366569	0.521994	0.0234604	0.0879765	125	178	8	30	ENSMUSG00000117081
6430571L13Rik	341	11820	0.439883	0.366569	0.0293255	0.164223	150	125	10	56	ENSMUSG00000037977
Gm3219	341	302	0.0234604	0.085044	0.0205279	0.870968	8	29	7	297	ENSMUSG00000115431
Mup-ps16	341	2755	0.0381232	0.739003	0.0058651	0.217009	13	252	2	74	ENSMUSG00000090090
Gm37731	341	2236	0	0.11437	0.00879765	0.876833	0	39	3	299	ENSMUSG00000103225
Dgat2l6	341	21306	0.026393	0.105572	0.105572	0.762463	9	36	36	260	ENSMUSG00000067597
4930571N24Rik	341	33989	0.378299	0.243402	0.0967742	0.281525	129	83	33	96	ENSMUSG00000086467
Gm21057	340	12557	0.261765	0.2	0.25	0.288235	89	68	85	98	ENSMUSG00000108714
Ccnb1ip1	340	18484	0.341176	0.25	0.108824	0.3	116	85	37	102	ENSMUSG00000071470
Gm34150	340	1041	0.238235	0.135294	0.358824	0.267647	81	46	122	91	ENSMUSG00000115278
Gm28720	340	3155	0.15	0.179412	0.155882	0.514706	51	61	53	175	ENSMUSG00000101210
Gm16892	340	7012	0.152941	0.414706	0.0264706	0.405882	52	141	9	138	ENSMUSG00000097876
Gm20491	340	1240	0	0.108824	0.0294118	0.861765	0	37	10	293	ENSMUSG00000092549
Rhox13	340	8748	0.758824	0.179412	0.0294118	0.0323529	258	61	10	11	ENSMUSG00000050197
Gm7742	339	1526	0.787611	0.0678466	0.100295	0.0442478	267	23	34	15	ENSMUSG00000095963
Cplx3	339	6289	0.637168	0.165192	0.0294985	0.168142	216	56	10	57	ENSMUSG00000039714
Gm43539	339	1079	0.740413	0.224189	0.0235988	0.0117994	251	76	8	4	ENSMUSG00000105910
Gm14425	339	605	0	0.0973451	0	0.902655	0	33	0	306	ENSMUSG00000081156
Stac3	339	7137	0.0914454	0.705015	0.0235988	0.179941	31	239	8	61	ENSMUSG00000040287
Gm15584	339	31865	0.00589971	0.00884956	0.0678466	0.917404	2	3	23	311	ENSMUSG00000085822
Gm3830	339	5780	0.0176991	0.20944	0.0707965	0.702065	6	71	24	238	ENSMUSG00000099465
Gm38105	338	2620	0.00887574	0.547337	0.035503	0.408284	3	185	12	138	ENSMUSG00000104153
Gm2814	338	2389	0.343195	0.201183	0.218935	0.236686	116	68	74	80	ENSMUSG00000109291
Gm43947	338	958	0.286982	0.482249	0.0325444	0.198225	97	163	11	67	ENSMUSG00000107448
Gm10800	338	754	0.142012	0.763314	0.00887574	0.0857988	48	258	3	29	ENSMUSG00000075014
D430001F17Rik	338	31678	0.109467	0.215976	0.12426	0.550296	37	73	42	186	ENSMUSG00000087190
A230020J21Rik	338	4431	0.0532544	0.106509	0.523669	0.316568	18	36	177	107	ENSMUSG00000097845
Gm7502	338	732	0.00295858	0.0650888	0.0118343	0.920118	1	22	4	311	ENSMUSG00000091019
Gm45447	338	5447	0.298817	0.47929	0.115385	0.106509	101	162	39	36	ENSMUSG00000109780
Gm47888	338	89531	0.056213	0.363905	0.0591716	0.52071	19	123	20	176	ENSMUSG00000114646
Gm44144	338	1959	0.00887574	0.257396	0.0118343	0.721893	3	87	4	244	ENSMUSG00000107884
Gm48381	338	3963	0.224852	0.686391	0.00295858	0.0857988	76	232	1	29	ENSMUSG00000113864
Gm17089	338	10553	0.245562	0.35503	0.0680473	0.331361	83	120	23	112	ENSMUSG00000092134
Gm5460	337	31435	0.382789	0.41543	0.0267062	0.175074	129	140	9	59	ENSMUSG00000072624
Asic5	337	38943	0.186944	0.448071	0.0178042	0.347181	63	151	6	117	ENSMUSG00000028008
E130111B04Rik	337	4816	0.0919881	0.0801187	0.20178	0.626113	31	27	68	211	ENSMUSG00000087216
Gm8451	337	446	0	0.0652819	0.0148368	0.919881	0	22	5	310	ENSMUSG00000099471
Gm37386	337	15725	0.0890208	0.0682493	0.00296736	0.839763	30	23	1	283	ENSMUSG00000103127
Gabrq	337	17424	0.0178042	0.697329	0.00296736	0.281899	6	235	1	95	ENSMUSG00000031344
1700008B11Rik	337	633	0.747774	0.20178	0.0385757	0.0118694	252	68	13	4	ENSMUSG00000104872
Gm46355	337	2677	0.0890208	0.103858	0.0445104	0.762611	30	35	15	257	ENSMUSG00000113584
4930511J24Rik	337	1733	0.646884	0.296736	0.0326409	0.0237389	218	100	11	8	ENSMUSG00000112940
Gm31651	337	2305	0.388724	0.21365	0.216617	0.181009	131	72	73	61	ENSMUSG00000104607
Gm4735	336	1301	0.306548	0.130952	0.0297619	0.532738	103	44	10	179	ENSMUSG00000064193
Cym	336	10439	0.636905	0.300595	0.0267857	0.0357143	214	101	9	12	ENSMUSG00000046213
Gm30624	336	117864	0.0297619	0.142857	0.00297619	0.824405	10	48	1	277	ENSMUSG00000112430
2610024D14Rik	336	293	0.00595238	0.136905	0.0238095	0.833333	2	46	8	280	ENSMUSG00000084362
A830035O19Rik	336	1897	0.497024	0.252976	0.10119	0.14881	167	85	34	50	ENSMUSG00000111329
Mpc1-ps	336	329	0.00297619	0.0684524	0.0119048	0.916667	1	23	4	308	ENSMUSG00000091498
Gm20172	336	1550	0.0386905	0.10119	0.119048	0.741071	13	34	40	249	ENSMUSG00000104257
Gm5447	336	2084	0.0565476	0.276786	0.252976	0.41369	19	93	85	139	ENSMUSG00000056257
Gm26801	336	14932	0.139881	0.125	0.160714	0.574405	47	42	54	193	ENSMUSG00000097892
Gm49004	336	2237	0.00297619	0.16369	0.014881	0.818452	1	55	5	275	ENSMUSG00000115823
Gm11934	336	6568	0.0952381	0.130952	0.077381	0.696429	32	44	26	234	ENSMUSG00000086127
Muc19	336	96229	0.0119048	0.488095	0	0.5	4	164	0	168	ENSMUSG00000044021
Gm48820	336	4207	0.00297619	0.330357	0	0.666667	1	111	0	224	ENSMUSG00000111500
Taco1os	335	1228	0.158209	0.0656716	0.256716	0.519403	53	22	86	174	ENSMUSG00000085255
Gm816	335	137320	0.0179104	0.507463	0	0.474627	6	170	0	159	ENSMUSG00000100534
Gm37478	335	3494	0.00298507	0.155224	0.00298507	0.838806	1	52	1	281	ENSMUSG00000102801
Gm16505	335	5589	0.444776	0.250746	0.0298507	0.274627	149	84	10	92	ENSMUSG00000096107
Paupar	335	3481	0.00597015	0.38209	0.0208955	0.591045	2	128	7	198	ENSMUSG00000102424
Gm16555	335	4199	0.61791	0.277612	0.0716418	0.0328358	207	93	24	11	ENSMUSG00000090012
A630009H07Rik	335	7351	0.18209	0.301493	0.116418	0.4	61	101	39	134	ENSMUSG00000109056
Gm4129	335	2723	0.495522	0.235821	0.179104	0.0895522	166	79	60	30	ENSMUSG00000112294
Gm20635	335	13018	0.173134	0.185075	0.179104	0.462687	58	62	60	155	ENSMUSG00000093720
Ube2dnl1	335	929	0.847761	0.110448	0.0358209	0.00597015	284	37	12	2	ENSMUSG00000050435
9230102O04Rik	335	6499	0.564179	0.238806	0.176119	0.0208955	189	80	59	7	ENSMUSG00000079602
Tmed11	334	18128	0.520958	0.41018	0.0149701	0.0538922	174	137	5	18	ENSMUSG00000004821
Dsg4	334	35646	0.0299401	0.383234	0.0239521	0.562874	10	128	8	188	ENSMUSG00000001804
Mtnr1a	334	19369	0.0928144	0.221557	0.011976	0.673653	31	74	4	225	ENSMUSG00000054764
Methig1	334	31287	0.562874	0.200599	0.0479042	0.188623	188	67	16	63	ENSMUSG00000093789
Gm9961	334	29237	0.0598802	0.335329	0.0718563	0.532934	20	112	24	178	ENSMUSG00000055015
AL663045.1	334	11265	0.341317	0.164671	0.0419162	0.452096	114	55	14	151	ENSMUSG00000118601
Gm33056	334	34828	0.0419162	0.113772	0.0538922	0.790419	14	38	18	264	ENSMUSG00000110917
Gm44260	334	2093	0.0449102	0.125749	0.10479	0.724551	15	42	35	242	ENSMUSG00000107971
Gm47823	334	22477	0.0299401	0.143713	0.0239521	0.802395	10	48	8	268	ENSMUSG00000112469
Gm15477	334	61948	0.0299401	0.221557	0.0748503	0.673653	10	74	25	225	ENSMUSG00000087261
4930579P08Rik	334	10507	0.176647	0.326347	0.137725	0.359281	59	109	46	120	ENSMUSG00000112924
Gm37712	334	6097	0.0988024	0.0898204	0.0898204	0.721557	33	30	30	241	ENSMUSG00000102794
Gm43488	334	2503	0.0149701	0.458084	0	0.526946	5	153	0	176	ENSMUSG00000105063
Gm49162	334	92474	0.191617	0.200599	0.134731	0.473054	64	67	45	158	ENSMUSG00000114971
Gm37436	334	1084	0.00299401	0.0868263	0.011976	0.898204	1	29	4	300	ENSMUSG00000102670
A530016L24Rik	334	10479	0.269461	0.161677	0.0449102	0.523952	90	54	15	175	ENSMUSG00000043122
Gm42885	334	4213	0.00299401	0.0628743	0.0389222	0.89521	1	21	13	299	ENSMUSG00000106802
4930458K08Rik	334	6430	0.715569	0.218563	0.0449102	0.0209581	239	73	15	7	ENSMUSG00000111903
Serpina4-ps1	333	6075	0.297297	0.654655	0.012012	0.036036	99	218	4	12	ENSMUSG00000092075
1700047K16Rik	333	1451	0.0780781	0.0600601	0.168168	0.693694	26	20	56	231	ENSMUSG00000087347
Tecta	333	70310	0.048048	0.267267	0.012012	0.672673	16	89	4	224	ENSMUSG00000037705
4933408J17Rik	333	15832	0.312312	0.264264	0.117117	0.306306	104	88	39	102	ENSMUSG00000097407
Gm45289	333	2576	0.012012	0.339339	0.00900901	0.63964	4	113	3	213	ENSMUSG00000109642
AC174780.1	333	56311	0.108108	0.0870871	0.102102	0.702703	36	29	34	234	ENSMUSG00000105705
Gm17421	333	2679	0.684685	0.24024	0.042042	0.033033	228	80	14	11	ENSMUSG00000090726
Sycp2l	332	60044	0.108434	0.204819	0.0271084	0.659639	36	68	9	219	ENSMUSG00000038651
Gm29560	332	2978	0.0722892	0.0572289	0.156627	0.713855	24	19	52	237	ENSMUSG00000101641
Gm14206	332	12580	0.620482	0.10241	0.0391566	0.237952	206	34	13	79	ENSMUSG00000086163
Tmem41b-ps	332	870	0.0361446	0.0391566	0	0.924699	12	13	0	307	ENSMUSG00000096647
Gm18821	332	708	0.00301205	0.216867	0.0572289	0.722892	1	72	19	240	ENSMUSG00000098761
Spaca5	332	9557	0.46988	0.135542	0.0180723	0.376506	156	45	6	125	ENSMUSG00000037167
Gm13855	332	7160	0.584337	0.28012	0.0331325	0.10241	194	93	11	34	ENSMUSG00000087613
Gm47322	331	1823	0.021148	0.601208	0.0060423	0.371601	7	199	2	123	ENSMUSG00000113789
Gm37909	331	2158	0.0120846	0.465257	0	0.522659	4	154	0	173	ENSMUSG00000104316
Gm35618	331	17087	0.601208	0.271903	0.0664653	0.060423	199	90	22	20	ENSMUSG00000113299
Gm11716	331	6754	0.501511	0.413897	0.0151057	0.0694864	166	137	5	23	ENSMUSG00000086298
Dhrs13os	331	2653	0.0302115	0.697885	0.0151057	0.256798	10	231	5	85	ENSMUSG00000087050
Gm31816	331	126323	0.223565	0.555891	0.0422961	0.178248	74	184	14	59	ENSMUSG00000109844
Gm44439	331	3591	0	0.0906344	0.0483384	0.861027	0	30	16	285	ENSMUSG00000107804
Gm7467	331	651	0.510574	0.151057	0.126888	0.21148	169	50	42	70	ENSMUSG00000098449
Gm43428	330	3844	0.0181818	0.363636	0	0.618182	6	120	0	204	ENSMUSG00000105681
Gm12915	330	15624	0.163636	0.115152	0.0909091	0.630303	54	38	30	208	ENSMUSG00000086589
Abhd12b	330	29745	0.19697	0.293939	0.0151515	0.493939	65	97	5	163	ENSMUSG00000090121
Gm3696	330	17413	0.218182	0.151515	0.0272727	0.60303	72	50	9	199	ENSMUSG00000092167
Gm16102	330	419	0.0818182	0.5	0.130303	0.287879	27	165	43	95	ENSMUSG00000089877
Gm48569	330	1374	0.0242424	0.160606	0.0212121	0.793939	8	53	7	262	ENSMUSG00000114537
Gm26911	330	21572	0.366667	0.169697	0.172727	0.290909	121	56	57	96	ENSMUSG00000097834
Gm50078	330	2730	0.00606061	0.263636	0.0424242	0.687879	2	87	14	227	ENSMUSG00000117597
Gm13136	329	2949	0.106383	0.0972644	0.0820669	0.714286	35	32	27	235	ENSMUSG00000081179
4930470O06Rik	329	19074	0.231003	0.139818	0.0607903	0.568389	76	46	20	187	ENSMUSG00000110406
Gm43747	329	1329	0.0121581	0.896657	0	0.0911854	4	295	0	30	ENSMUSG00000107165
Orm3	329	3349	0.24924	0.495441	0.00911854	0.246201	82	163	3	81	ENSMUSG00000028359
BX322656.1	329	176106	0.258359	0.379939	0.0486322	0.31307	85	125	16	103	ENSMUSG00000118604
1700015H07Rik	329	1615	0.525836	0.0911854	0.0516717	0.331307	173	30	17	109	ENSMUSG00000115761
Gm11335	329	3932	0.173252	0.12766	0.0607903	0.638298	57	42	20	210	ENSMUSG00000085016
1810007D17Rik	329	23424	0.0303951	0.164134	0.328267	0.477204	10	54	108	157	ENSMUSG00000100001
Gm13605	329	2152	0.547112	0.261398	0.0547112	0.136778	180	86	18	45	ENSMUSG00000084768
Snora43	329	139	0.0395137	0.370821	0.0425532	0.547112	13	122	14	180	ENSMUSG00000097052;ENSMUSG00000064858
Lipo2	329	31689	0.404255	0.389058	0.0182371	0.18845	133	128	6	62	ENSMUSG00000087303
Gm11457	329	15424	0.0881459	0.136778	0.0790274	0.696049	29	45	26	229	ENSMUSG00000086453
Gm49965	329	146991	0.346505	0.206687	0.300912	0.145897	114	68	99	48	ENSMUSG00000115272
5730419F03Rik	329	14477	0.0547112	0.0364742	0.0364742	0.87234	18	12	12	287	ENSMUSG00000099364
Gm17324	328	921	0.621951	0.170732	0.0731707	0.134146	204	56	24	44	ENSMUSG00000090317
Gm44951	328	2023	0.0487805	0.740854	0.00304878	0.207317	16	243	1	68	ENSMUSG00000108365
Ascl1	328	2841	0.097561	0.591463	0.0365854	0.27439	32	194	12	90	ENSMUSG00000020052
Tsx	328	10113	0.429878	0.182927	0.0182927	0.368902	141	60	6	121	ENSMUSG00000031329
Gm47976	328	1544	0.0121951	0.307927	0.0213415	0.658537	4	101	7	216	ENSMUSG00000112300
AC125149.2	328	1124	0.490854	0.125	0.0823171	0.301829	161	41	27	99	ENSMUSG00000079794
4930471E15Rik	328	4007	0.0426829	0.210366	0.387195	0.359756	14	69	127	118	ENSMUSG00000113228
Gast	328	2589	0.396341	0.112805	0.0518293	0.439024	130	37	17	144	ENSMUSG00000017165
Gm43080	328	2642	0.0152439	0.786585	0.00914634	0.189024	5	258	3	62	ENSMUSG00000105556
Cox7a1	328	1934	0.307927	0.445122	0.0243902	0.222561	101	146	8	73	ENSMUSG00000074218
Gm48075	328	6147	0.0182927	0.0823171	0.00914634	0.890244	6	27	3	292	ENSMUSG00000112452
AA543401	328	1268	0	0.195122	0.00914634	0.795732	0	64	3	261	ENSMUSG00000092125
Gm49303	328	13694	0.109756	0.192073	0.0121951	0.685976	36	63	4	225	ENSMUSG00000114989
Gm20461	327	3131	0.269113	0.235474	0.223242	0.272171	88	77	73	89	ENSMUSG00000092525
Gm16596	327	18375	0.250765	0.370031	0.0214067	0.357798	82	121	7	117	ENSMUSG00000097788
Gm43072	327	1670	0.0183486	0.348624	0.00611621	0.626911	6	114	2	205	ENSMUSG00000106092
Gm3409	327	2780	0.740061	0.244648	0.0122324	0.0030581	242	80	4	1	ENSMUSG00000096664
Chrna3	327	16451	0.24159	0.461774	0.11315	0.183486	79	151	37	60	ENSMUSG00000032303
Il1bos	327	5851	0.406728	0.412844	0.0550459	0.125382	133	135	18	41	ENSMUSG00000074805
5330409N07Rik	327	3517	0	0.0519878	0	0.948012	0	17	0	310	ENSMUSG00000113927
5430425K12Rik	327	8186	0.207951	0.311927	0.146789	0.333333	68	102	48	109	ENSMUSG00000114554
4930527E20Rik	327	3636	0.155963	0.159021	0.250765	0.434251	51	52	82	142	ENSMUSG00000085491
Gm34368	327	12600	0.363914	0.198777	0.174312	0.262997	119	65	57	86	ENSMUSG00000109717
Gm44524	326	270	0	0.0276074	0	0.972393	0	9	0	317	ENSMUSG00000107892
Gm5242	326	1232	0.0705521	0.773006	0	0.156442	23	252	0	51	ENSMUSG00000117729
Lce1b	326	1276	0.828221	0.141104	0.0184049	0.0122699	270	46	6	4	ENSMUSG00000027923
Prph2	326	14474	0.223926	0.236196	0.0214724	0.518405	73	77	7	169	ENSMUSG00000023978
Gm44805	326	9839	0.730061	0.223926	0.0429448	0.00306748	238	73	14	1	ENSMUSG00000109350
Gm42477	326	5048	0.147239	0.104294	0.300613	0.447853	48	34	98	146	ENSMUSG00000106967
Parvaos	326	8711	0.233129	0.233129	0.263804	0.269939	76	76	86	88	ENSMUSG00000085049
Vmn2r-ps20	326	381	0	0.0674847	0.00613497	0.92638	0	22	2	302	ENSMUSG00000096440
Gm11628	326	170	0.00920245	0.171779	0.0276074	0.791411	3	56	9	258	ENSMUSG00000082487
4933404I11Rik	325	7048	0.683077	0.203077	0.0153846	0.0984615	222	66	5	32	ENSMUSG00000101153
Gm10143	325	4016	0.0523077	0.224615	0.0153846	0.707692	17	73	5	230	ENSMUSG00000064032
Myadml2os	325	9391	0.0584615	0.0892308	0.172308	0.68	19	29	56	221	ENSMUSG00000084822
Gm18445	325	15046	0.0153846	0.236923	0.00307692	0.744615	5	77	1	242	ENSMUSG00000103588
Gm7788	325	942	0.0646154	0.0246154	0.587692	0.323077	21	8	191	105	ENSMUSG00000117475
Gm48883	325	1831	0.0769231	0.123077	0.0338462	0.766154	25	40	11	249	ENSMUSG00000113119
4930449I04Rik	325	1122	0.0953846	0.166154	0.206154	0.532308	31	54	67	173	ENSMUSG00000105459
Gm45262	325	1462	0	0.138462	0.00307692	0.858462	0	45	1	279	ENSMUSG00000109942
Gm15940	325	2569	0.00615385	0.310769	0.0276923	0.655385	2	101	9	213	ENSMUSG00000086313
Gm36099	325	3358	0.126154	0.0953846	0.353846	0.424615	41	31	115	138	ENSMUSG00000113726
Gm37563	325	1512	0.569231	0.224615	0.113846	0.0923077	185	73	37	30	ENSMUSG00000104040
C78334	324	6806	0	0.0833333	0.00308642	0.91358	0	27	1	296	ENSMUSG00000101867
Gm31251	324	12208	0.333333	0.518519	0.0308642	0.117284	108	168	10	38	ENSMUSG00000115610
AC107792.1	324	3038	0.0493827	0.641975	0.00925926	0.299383	16	208	3	97	ENSMUSG00000117102
Gm42676	324	2685	0	0.333333	0	0.666667	0	108	0	216	ENSMUSG00000105041
4930470P17Rik	324	22599	0.367284	0.33642	0.058642	0.237654	119	109	19	77	ENSMUSG00000043583
9130409I23Rik	324	9430	0.0185185	0.583333	0.0246914	0.373457	6	189	8	121	ENSMUSG00000038768
Gm37940	324	3250	0.0401235	0.87037	0.00308642	0.0864198	13	282	1	28	ENSMUSG00000103899
Sfta2	324	49022	0.595679	0.179012	0.0154321	0.209877	193	58	5	68	ENSMUSG00000090509
Gm4355	324	85768	0.0462963	0.203704	0.0308642	0.719136	15	66	10	233	ENSMUSG00000115527
Gm37643	324	1259	0.0524691	0.0648148	0.0123457	0.87037	17	21	4	282	ENSMUSG00000103194
Mc1r	324	3637	0.00308642	0.145062	0.0308642	0.820988	1	47	10	266	ENSMUSG00000074037
Gm36026	324	5230	0.259259	0.367284	0.0154321	0.358025	84	119	5	116	ENSMUSG00000116010
Gm45493	324	3947	0.0524691	0.700617	0.00617284	0.240741	17	227	2	78	ENSMUSG00000109784
1700007F19Rik	324	22100	0.552469	0.274691	0.0493827	0.123457	179	89	16	40	ENSMUSG00000100666
Itgb2l	324	21331	0.302469	0.66358	0.0185185	0.0154321	98	215	6	5	ENSMUSG00000000157
Gm43340	324	1343	0.0123457	0.0339506	0.00617284	0.947531	4	11	2	307	ENSMUSG00000105228
Pou1f1	324	14494	0.0339506	0.287037	0.00925926	0.669753	11	93	3	217	ENSMUSG00000004842
Gm25379	323	113	0	0.0278638	0	0.972136	0	9	0	314	ENSMUSG00000077526
Gm42486	323	3485	0	0.00928793	0.00928793	0.981424	0	3	3	317	ENSMUSG00000105049
Gm37285	323	1138	0.0557276	0.631579	0.00928793	0.303406	18	204	3	98	ENSMUSG00000103756
Cldn34b2	323	3495	0.73065	0.216718	0.0216718	0.0309598	236	70	7	10	ENSMUSG00000057402
Gm12404	323	5129	0.126935	0.591331	0.00928793	0.272446	41	191	3	88	ENSMUSG00000087623
Gm17039	323	5008	0.653251	0.216718	0.0990712	0.0309598	211	70	32	10	ENSMUSG00000092103
2610028E06Rik	323	34566	0.232198	0.309598	0.0712074	0.386997	75	100	23	125	ENSMUSG00000085562
Gm15696	323	444	0.00619195	0.160991	0.00928793	0.823529	2	52	3	266	ENSMUSG00000083853
Gm43606	323	3555	0.111455	0.349845	0.0464396	0.49226	36	113	15	159	ENSMUSG00000105663
4930438E09Rik	323	65700	0.588235	0.20743	0.123839	0.0804954	190	67	40	26	ENSMUSG00000093472
Gm15835	323	1711	0.151703	0.148607	0.00619195	0.693498	49	48	2	224	ENSMUSG00000086464
Gm39232	323	64446	0.0959752	0.287926	0.0123839	0.603715	31	93	4	195	ENSMUSG00000109769
Gm27813	323	353	0	0.148607	0.0433437	0.80805	0	48	14	261	ENSMUSG00000098674
Gm25190	323	94	0	0.0154799	0	0.98452	0	5	0	318	ENSMUSG00000093404
Olfr60	323	17856	0.102167	0.247678	0.0557276	0.594427	33	80	18	192	ENSMUSG00000060112
Zfp936	322	77880	0.307453	0.295031	0.111801	0.285714	99	95	36	92	ENSMUSG00000064194
Gm26620	322	816	0.263975	0.111801	0.236025	0.388199	85	36	76	125	ENSMUSG00000096968
Pvrig	322	1596	0.639752	0.319876	0.0248447	0.015528	206	103	8	5	ENSMUSG00000109713
Gm43876	322	3228	0.00310559	0.341615	0	0.65528	1	110	0	211	ENSMUSG00000108055
Trdv2-2	322	658	0.372671	0.0403727	0.534161	0.052795	120	13	172	17	ENSMUSG00000076866
Gm12609	322	17923	0.0248447	0.248447	0.0559006	0.670807	8	80	18	216	ENSMUSG00000085147
Gm12666	322	1005	0	0.0217391	0.00621118	0.97205	0	7	2	313	ENSMUSG00000066107
4930426L09Rik	322	1461	0.636646	0.301242	0.0403727	0.0217391	205	97	13	7	ENSMUSG00000026736
Gm42461	322	1149	0	0.015528	0	0.984472	0	5	0	317	ENSMUSG00000104634
1700017L05Rik	322	3363	0.810559	0.145963	0.0372671	0.00621118	261	47	12	2	ENSMUSG00000107232
Gm47676	322	1964	0	0.28882	0	0.71118	0	93	0	229	ENSMUSG00000111065
Gm43144	322	484	0.0124224	0.0124224	0.220497	0.754658	4	4	71	243	ENSMUSG00000105257
Gdf6	322	17973	0.111801	0.751553	0.00931677	0.127329	36	242	3	41	ENSMUSG00000051279
Gm16011	322	2661	0.00621118	0.381988	0.0248447	0.586957	2	123	8	189	ENSMUSG00000081303
Gm9166	322	1448	0	0.0590062	0.0838509	0.857143	0	19	27	276	ENSMUSG00000081689
Gm20670	321	5356	0.345794	0.208723	0.239875	0.205607	111	67	77	66	ENSMUSG00000108620
4933421A08Rik	321	2166	0.470405	0.35514	0.0716511	0.102804	151	114	23	33	ENSMUSG00000086443
Iglon5	321	17171	0.0934579	0.155763	0.0280374	0.722741	30	50	9	232	ENSMUSG00000013367
Gm36368	321	12742	0.342679	0.186916	0.137072	0.333333	110	60	44	107	ENSMUSG00000110576
Gm43805	321	823	0	0.0560748	0.0155763	0.928349	0	18	5	298	ENSMUSG00000105971
Gm36043	321	11054	0.0311526	0.196262	0.0934579	0.679128	10	63	30	218	ENSMUSG00000117964
Gm13349	321	410	0	0.0186916	0.0186916	0.962617	0	6	6	309	ENSMUSG00000082520
Klhl30	321	11400	0.267913	0.507788	0.00934579	0.214953	86	163	3	69	ENSMUSG00000026308
Syt8	321	5546	0.286604	0.320872	0.161994	0.23053	92	103	52	74	ENSMUSG00000031098
Gm16251	321	6878	0.0716511	0.17134	0.0747664	0.682243	23	55	24	219	ENSMUSG00000090075
Crabp1	321	8362	0.791277	0.143302	0.0218069	0.0436137	254	46	7	14	ENSMUSG00000032291
Gm48761	321	1971	0.00623053	0.588785	0.00311526	0.401869	2	189	1	129	ENSMUSG00000112660
Gm48899	320	1022	0.00625	0.053125	0.125	0.815625	2	17	40	261	ENSMUSG00000114788
Gm18774	320	11235	0.01875	0.559375	0.003125	0.41875	6	179	1	134	ENSMUSG00000112279
8430430B14Rik	320	14854	0.128125	0.153125	0.1	0.61875	41	49	32	198	ENSMUSG00000117431
Gm44847	320	1990	0	0.384375	0	0.615625	0	123	0	197	ENSMUSG00000108890
Gm18368	320	753	0.665625	0.215625	0.053125	0.065625	213	69	17	21	ENSMUSG00000115107
Gm5152	320	4485	0.671875	0.25625	0.04375	0.028125	215	82	14	9	ENSMUSG00000069355
Gm15850	320	5005	0.4	0.334375	0.053125	0.2125	128	107	17	68	ENSMUSG00000086264
4930441H08Rik	320	29498	0.45	0.3	0.05	0.2	144	96	16	64	ENSMUSG00000108669
Gm20383	320	8092	0.14375	0.18125	0.1375	0.5375	46	58	44	172	ENSMUSG00000107412
Gm16263	320	20104	0.26875	0.2375	0.06875	0.425	86	76	22	136	ENSMUSG00000086709
Wfdc6a	320	5928	0.534375	0.353125	0.009375	0.103125	171	113	3	33	ENSMUSG00000074595
Prg2	320	3171	0.14375	0.6875	0.0125	0.15625	46	220	4	50	ENSMUSG00000027073
Rnf222	320	7224	0.196875	0.625	0.025	0.153125	63	200	8	49	ENSMUSG00000046490
Gm45776	320	1521	0	0.05	0.0375	0.9125	0	16	12	292	ENSMUSG00000110520
Gm5847	319	1594	0.0407524	0.0501567	0.467085	0.442006	13	16	149	141	ENSMUSG00000082280
Diras1	319	6073	0.0815047	0.727273	0.0282132	0.163009	26	232	9	52	ENSMUSG00000043670
Gm30075	319	35756	0.159875	0.175549	0.178683	0.485893	51	56	57	155	ENSMUSG00000108513
Gm45746	319	2446	0.0344828	0.0219436	0.159875	0.783699	11	7	51	250	ENSMUSG00000110654
Klk1b5	319	4758	0.567398	0.354232	0.0376176	0.0407524	181	113	12	13	ENSMUSG00000066512
Gja6	319	4936	0.188088	0.623824	0.00940439	0.178683	60	199	3	57	ENSMUSG00000055691
Gm41289	319	15736	0.297806	0.200627	0.0783699	0.423197	95	64	25	135	ENSMUSG00000115749
AY512931	319	4716	0.241379	0.38558	0.141066	0.231975	77	123	45	74	ENSMUSG00000066158
Hhla1	319	60195	0.0407524	0.0532915	0.648903	0.257053	13	17	207	82	ENSMUSG00000072511
Bmp8b	318	26934	0.238994	0.298742	0.0251572	0.437107	76	95	8	139	ENSMUSG00000002384
Ms4a15	318	14943	0.31761	0.226415	0.0597484	0.396226	101	72	19	126	ENSMUSG00000067571
2600006K01Rik	318	1594	0.688679	0.251572	0.0471698	0.0125786	219	80	15	4	ENSMUSG00000039798
Utf1	318	1323	0.603774	0.210692	0.0691824	0.116352	192	67	22	37	ENSMUSG00000047751
Gm19744	318	26236	0.110063	0.556604	0.00628931	0.327044	35	177	2	104	ENSMUSG00000100706
Olfr57	318	7533	0.147799	0.147799	0.0345912	0.669811	47	47	11	213	ENSMUSG00000060205
Npb	318	616	0.657233	0.292453	0.0220126	0.0283019	209	93	7	9	ENSMUSG00000044034
A730060N03Rik	318	24436	0.13522	0.18239	0.100629	0.581761	43	58	32	185	ENSMUSG00000092375
Muc5b	318	34014	0.0503145	0.839623	0.00314465	0.106918	16	267	1	34	ENSMUSG00000066108
2010110K18Rik	317	6876	0.312303	0.214511	0.135647	0.337539	99	68	43	107	ENSMUSG00000097755
Nppc	317	4280	0.255521	0.100946	0.542587	0.100946	81	32	172	32	ENSMUSG00000026241
Dio3	317	2029	0.621451	0.337539	0.022082	0.0189274	197	107	7	6	ENSMUSG00000075707
Htr6	317	14462	0.14511	0.29653	0	0.55836	46	94	0	177	ENSMUSG00000028747
Gm6517	317	510	0.00630915	0.0820189	0.022082	0.88959	2	26	7	282	ENSMUSG00000082420
Epgn	317	7751	0.192429	0.249211	0.0883281	0.470032	61	79	28	149	ENSMUSG00000035020
Gm48737	317	2311	0	0.0410095	0	0.958991	0	13	0	304	ENSMUSG00000111107
Gm13415	317	46437	0.22082	0.391167	0.182965	0.205047	70	124	58	65	ENSMUSG00000085057
Gm6408	317	2739	0.690852	0.271293	0.0252366	0.0126183	219	86	8	4	ENSMUSG00000096344
Ccr3	317	9717	0.384858	0.438486	0.0252366	0.15142	122	139	8	48	ENSMUSG00000035448
Dhx58os	317	10103	0.26183	0.252366	0.0347003	0.451104	83	80	11	143	ENSMUSG00000085604
Gm35101	316	6109	0.0348101	0.117089	0.0664557	0.781646	11	37	21	247	ENSMUSG00000112810
Zakit	316	307	0	0.0348101	0	0.96519	0	11	0	305	ENSMUSG00000088302
4930441J16Rik	316	8777	0.189873	0.316456	0.107595	0.386076	60	100	34	122	ENSMUSG00000085405
Zar1	316	4448	0.541139	0.268987	0.0253165	0.164557	171	85	8	52	ENSMUSG00000063935
Gm15199	316	18121	0.436709	0.234177	0.028481	0.300633	138	74	9	95	ENSMUSG00000086428
Gm17416	316	6561	0.810127	0.158228	0.0158228	0.0158228	256	50	5	5	ENSMUSG00000090485
Gm48233	316	1116	0.00316456	0.0632911	0.0443038	0.889241	1	20	14	281	ENSMUSG00000111211
Gm14569	316	68229	0.278481	0.310127	0.139241	0.272152	88	98	44	86	ENSMUSG00000091556
Gm47592	315	1306	0	0	0.0190476	0.980952	0	0	6	309	ENSMUSG00000112015
Gm13707	315	7233	0.00952381	0.342857	0.0126984	0.634921	3	108	4	200	ENSMUSG00000085768
Gm10305	315	2474	0.0222222	0.326984	0.111111	0.539683	7	103	35	170	ENSMUSG00000104479
Gm42445	315	2892	0.0253968	0.419048	0.0031746	0.552381	8	132	1	174	ENSMUSG00000106411
Oscar	315	6344	0.146032	0.311111	0.0126984	0.530159	46	98	4	167	ENSMUSG00000054594
Olfr173	315	5061	0.00952381	0.634921	0.0031746	0.352381	3	200	1	111	ENSMUSG00000049362
Gm40292	315	6175	0.457143	0.215873	0.142857	0.184127	144	68	45	58	ENSMUSG00000107031
Gm5095	315	180901	0.0761905	0.12381	0.0666667	0.733333	24	39	21	231	ENSMUSG00000118259
Adam7	315	36405	0.0412698	0.685714	0.00634921	0.266667	13	216	2	84	ENSMUSG00000022056
9330198I05Rik	315	3698	0.0285714	0.91746	0	0.0539683	9	289	0	17	ENSMUSG00000104904
Tulp1	315	13707	0.295238	0.295238	0.0444444	0.365079	93	93	14	115	ENSMUSG00000037446
Gm43666	314	56261	0.10828	0.286624	0.0573248	0.547771	34	90	18	172	ENSMUSG00000104588
Tas1r3	314	4094	0.022293	0.878981	0.00318471	0.0955414	7	276	1	30	ENSMUSG00000029072
Gm12999	314	914	0.681529	0.133758	0.0254777	0.159236	214	42	8	50	ENSMUSG00000087352
Gm41031	314	29723	0.0191083	0.324841	0.0382166	0.617834	6	102	12	194	ENSMUSG00000114348
Gm11685	314	25469	0.0541401	0.200637	0.0509554	0.694268	17	63	16	218	ENSMUSG00000086733
Gm37294	314	2630	0.598726	0.328025	0.0382166	0.0350318	188	103	12	11	ENSMUSG00000104111
Gm31048	314	7389	0.197452	0.203822	0.261146	0.33758	62	64	82	106	ENSMUSG00000105615
Gm30794	314	5395	0.359873	0.398089	0.0923567	0.149682	113	125	29	47	ENSMUSG00000117545
1700122E12Rik	314	1227	0.187898	0.022293	0.579618	0.210191	59	7	182	66	ENSMUSG00000087685
Gm47960	314	2694	0.748408	0.187898	0.0318471	0.0318471	235	59	10	10	ENSMUSG00000111780
Gm48045	314	1947	0.55414	0.347134	0.0509554	0.0477707	174	109	16	15	ENSMUSG00000111905
Gm13594	313	919	0.607029	0.332268	0.0223642	0.0383387	190	104	7	12	ENSMUSG00000086881
Pin1rt1	313	2453	0.370607	0.440895	0.0127796	0.175719	116	138	4	55	ENSMUSG00000074997
Gm6938	313	22517	0.13099	0.175719	0.0479233	0.645367	41	55	15	202	ENSMUSG00000087586
Gm34294	313	4262	0.00319489	0.249201	0.00638978	0.741214	1	78	2	232	ENSMUSG00000103662
Gm8883	313	3092	0.488818	0.162939	0.0734824	0.27476	153	51	23	86	ENSMUSG00000099707
Gm43316	313	1294	0.0223642	0.316294	0.0255591	0.635783	7	99	8	199	ENSMUSG00000105332
Rasl10b	313	11902	0.0734824	0.530351	0	0.396166	23	166	0	124	ENSMUSG00000020684
Gm18066	313	1773	0	0.0638978	0	0.936102	0	20	0	293	ENSMUSG00000110131
Gm50138	313	15345	0.028754	0.0638978	0.0159744	0.891374	9	20	5	279	ENSMUSG00000118081
Gprc6a	313	16638	0.421725	0.376997	0.0543131	0.146965	132	118	17	46	ENSMUSG00000019905
Fpr3	313	83825	0.309904	0.399361	0.0223642	0.268371	97	125	7	84	ENSMUSG00000079700
Gm37277	313	1110	0	0.233227	0.0159744	0.750799	0	73	5	235	ENSMUSG00000103280
Gm49595	313	2285	0.0447284	0.0766773	0.115016	0.763578	14	24	36	239	ENSMUSG00000116823
Gm37560	313	999	0.0447284	0.0479233	0.297125	0.610224	14	15	93	191	ENSMUSG00000103165
Gm34609	312	84796	0.205128	0.400641	0.0192308	0.375	64	125	6	117	ENSMUSG00000112414
Gm29455	312	56381	0.112179	0.237179	0.0480769	0.602564	35	74	15	188	ENSMUSG00000101179
Slc45a2	312	28512	0.413462	0.352564	0.0160256	0.217949	129	110	5	68	ENSMUSG00000022243
Gm5766	312	1976	0.214744	0.11859	0.224359	0.442308	67	37	70	138	ENSMUSG00000089645
Gm9758	312	4777	0.775641	0.205128	0.00961538	0.00961538	242	64	3	3	ENSMUSG00000033219
Trim43a	312	7928	0.0544872	0.310897	0.0320513	0.602564	17	97	10	188	ENSMUSG00000090693
Gm45231	312	2919	0.448718	0.278846	0.13141	0.141026	140	87	41	44	ENSMUSG00000108888
Gm12974	312	1194	0.0128205	0.125	0.0641026	0.798077	4	39	20	249	ENSMUSG00000084789
Mageb8-ps	312	1032	0.125	0.0576923	0.442308	0.375	39	18	138	117	ENSMUSG00000083977
Gm24992	312	129	0.00641026	0.0801282	0.0608974	0.852564	2	25	19	266	ENSMUSG00000088037
Gm26725	312	23733	0.355769	0.342949	0.0544872	0.246795	111	107	17	77	ENSMUSG00000097092
Samt2b	312	4167	0.637821	0.317308	0.025641	0.0192308	199	99	8	6	ENSMUSG00000059663
9130024F11Rik	312	78672	0.25641	0.458333	0.0576923	0.227564	80	143	18	71	ENSMUSG00000087022
Gm26655	312	33946	0.371795	0.435897	0.0544872	0.137821	116	136	17	43	ENSMUSG00000097822
Gm48014	312	1299	0.0512821	0.358974	0.0288462	0.560897	16	112	9	175	ENSMUSG00000112756
Zcchc9-ps	312	785	0	0.0448718	0	0.955128	0	14	0	298	ENSMUSG00000083274
Gm8873	311	1438	0.128617	0.0610932	0.469453	0.340836	40	19	146	106	ENSMUSG00000111968
AI463170	311	971	0.720257	0.26045	0.0128617	0.00643087	224	81	4	2	ENSMUSG00000112388
Gm37568	311	363	0.0128617	0.0192926	0.0900322	0.877814	4	6	28	273	ENSMUSG00000102554
Gm10415	311	42037	0.466238	0.180064	0.302251	0.0514469	145	56	94	16	ENSMUSG00000107623
Gm13856	311	22306	0.254019	0.472669	0.102894	0.170418	79	147	32	53	ENSMUSG00000087356
Gm38562	311	19556	0.456592	0.215434	0.0996785	0.228296	142	67	31	71	ENSMUSG00000105489
Lctl	311	20971	0.212219	0.228296	0.186495	0.37299	66	71	58	116	ENSMUSG00000032401
Gm42438	311	973	0.0353698	0.360129	0.00321543	0.601286	11	112	1	187	ENSMUSG00000106356
Gm20683	311	7298	0.0514469	0.286174	0.0546624	0.607717	16	89	17	189	ENSMUSG00000093593
Gm21276	311	5150	0.588424	0.189711	0.0450161	0.176849	183	59	14	55	ENSMUSG00000094233
Gm38095	310	1401	0.00322581	0.0709677	0	0.925806	1	22	0	287	ENSMUSG00000103791
Gm12536	310	7209	0.0709677	0.419355	0.0419355	0.467742	22	130	13	145	ENSMUSG00000085654
Sox5it	310	2293	0.0709677	0.154839	0.0258065	0.748387	22	48	8	232	ENSMUSG00000072677
4921511C20Rik	310	1605	0	0.896774	0	0.103226	0	278	0	32	ENSMUSG00000049815
Gm17019	310	4048	0.719355	0.222581	0.0387097	0.0193548	223	69	12	6	ENSMUSG00000091897
Gm7361	310	6617	0.225806	0.648387	0.0354839	0.0903226	70	201	11	28	ENSMUSG00000059645
Gm6787	310	9614	0.122581	0.229032	0.183871	0.464516	38	71	57	144	ENSMUSG00000086404
2210414B05Rik	309	6600	0.0323625	0.317152	0.0291262	0.621359	10	98	9	192	ENSMUSG00000085394
Gm38315	309	2436	0	0.245955	0.00970874	0.744337	0	76	3	230	ENSMUSG00000103732
Gm37464	309	2219	0.0420712	0.368932	0.00647249	0.582524	13	114	2	180	ENSMUSG00000102420
1700121N20Rik	309	5013	0.660194	0.139159	0.135922	0.0647249	204	43	42	20	ENSMUSG00000092066
Pnpla5	309	10819	0.190939	0.608414	0.0485437	0.152104	59	188	15	47	ENSMUSG00000018868
Mc5r	309	4850	0.02589	0.459547	0.02589	0.488673	8	142	8	151	ENSMUSG00000007480
6530413G14Rik	309	20428	0.213592	0.307443	0.171521	0.307443	66	95	53	95	ENSMUSG00000111856
Cldn9	309	1442	0.728155	0.18123	0.0711974	0.0194175	225	56	22	6	ENSMUSG00000066720
Gm48689	309	5187	0.00323625	0.375405	0	0.621359	1	116	0	192	ENSMUSG00000112669
D930007P13Rik	309	23758	0.0906149	0.210356	0.0194175	0.679612	28	65	6	210	ENSMUSG00000097003
Gm48556	308	4241	0.025974	0.113636	0.012987	0.847403	8	35	4	261	ENSMUSG00000112985
Gm12268	308	441	0	0.116883	0	0.883117	0	36	0	272	ENSMUSG00000083412
Gm16235	308	5651	0.00974026	0.37013	0.207792	0.412338	3	114	64	127	ENSMUSG00000087429
Gm49333	308	34310	0.113636	0.334416	0.0616883	0.49026	35	103	19	151	ENSMUSG00000115293
6530411M01Rik	308	20117	0.162338	0.253247	0.198052	0.386364	50	78	61	119	ENSMUSG00000097049
Slc18a3	308	2412	0.483766	0.480519	0.00974026	0.025974	149	148	3	8	ENSMUSG00000100241
4921513I08Rik	308	1125	0.451299	0.295455	0.172078	0.0811688	139	91	53	25	ENSMUSG00000108788
Doc2a	308	5289	0.038961	0.896104	0	0.0649351	12	276	0	20	ENSMUSG00000052301
Gm48129	308	485	0.0422078	0.487013	0.0616883	0.409091	13	150	19	126	ENSMUSG00000111323
Gm26686	307	3822	0.570033	0.205212	0.120521	0.104235	175	63	37	32	ENSMUSG00000097283
Cyp21a1	307	3213	0.397394	0.57329	0.00325733	0.0260586	122	176	1	8	ENSMUSG00000024365
Gm48420	307	599	0.00651466	0.234528	0	0.758958	2	72	0	233	ENSMUSG00000113070
5930435M05Rik	307	23016	0.100977	0.312704	0.0162866	0.570033	31	96	5	175	ENSMUSG00000108861
Cyp21a2-ps	307	2439	0.169381	0.700326	0.019544	0.110749	52	215	6	34	ENSMUSG00000092471
Gm47856	307	1231	0.019544	0.250814	0	0.729642	6	77	0	224	ENSMUSG00000110772
C230024C17Rik	307	16589	0.104235	0.420195	0.0130293	0.462541	32	129	4	142	ENSMUSG00000100334
Irx3os	307	7124	0.306189	0.537459	0.0423453	0.114007	94	165	13	35	ENSMUSG00000046413
Sbk3	307	5908	0.0358306	0.390879	0.029316	0.543974	11	120	9	167	ENSMUSG00000085272
Mrgpra9	307	17987	0.029316	0.0749186	0.214984	0.680782	9	23	66	209	ENSMUSG00000074111
Gdf3	307	4684	0.589577	0.332248	0.0358306	0.0423453	181	102	11	13	ENSMUSG00000030117
Gm10741	307	1747	0.710098	0.153094	0.0912052	0.0456026	218	47	28	14	ENSMUSG00000112431
Gm17092	307	2485	0.374593	0.28013	0.143322	0.201954	115	86	44	62	ENSMUSG00000091623
Gm29361	307	1999	0.371336	0.433225	0.0228013	0.172638	114	133	7	53	ENSMUSG00000099708
Gm26936	307	40851	0.0684039	0.729642	0.0260586	0.175896	21	224	8	54	ENSMUSG00000098145
Gm37896	307	14787	0.309446	0.338762	0.0130293	0.338762	95	104	4	104	ENSMUSG00000103923
Kcnv2	307	14591	0.319218	0.289902	0.0358306	0.355049	98	89	11	109	ENSMUSG00000047298
Psca	306	2230	0.735294	0.183007	0.0490196	0.0326797	225	56	15	10	ENSMUSG00000022598
4930412L05Rik	306	12791	0.202614	0.529412	0.0686275	0.199346	62	162	21	61	ENSMUSG00000087192
Gm50198	306	399	0	0.228758	0	0.771242	0	70	0	236	ENSMUSG00000117681
2210412B16Rik	306	497	0.00653595	0.0653595	0	0.928105	2	20	0	284	ENSMUSG00000107216
Chrna10	306	5562	0.19281	0.653595	0.0196078	0.133987	59	200	6	41	ENSMUSG00000066279
Gm42675	306	4034	0	0.183007	0	0.816993	0	56	0	250	ENSMUSG00000104626
Skint2	306	95054	0.339869	0.447712	0.0392157	0.173203	104	137	12	53	ENSMUSG00000034359
Qrfprl	306	77045	0.0882353	0.5	0.0294118	0.382353	27	153	9	117	ENSMUSG00000029917
Gm5103	306	8300	0.375817	0.196078	0.222222	0.205882	115	60	68	63	ENSMUSG00000102544
Flicr	306	7427	0.294118	0.287582	0.137255	0.281046	90	88	42	86	ENSMUSG00000039545
Traj15	306	59	0.117647	0.395425	0.0522876	0.434641	36	121	16	133	ENSMUSG00000076914
D030051J21Rik	306	3094	0.366013	0.359477	0.0915033	0.183007	112	110	28	56	ENSMUSG00000114853
Gm37742	306	3978	0	0.0882353	0	0.911765	0	27	0	279	ENSMUSG00000103143
AC150312.1	306	1815	0.0294118	0.637255	0.00326797	0.330065	9	195	1	101	ENSMUSG00000118555
Gm8185	306	668	0.0130719	0.722222	0.00653595	0.25817	4	221	2	79	ENSMUSG00000090119
Gm45425	306	5299	0.205882	0.205882	0.0326797	0.555556	63	63	10	170	ENSMUSG00000109731
Gm49906	306	59223	0.0490196	0.281046	0.0228758	0.647059	15	86	7	198	ENSMUSG00000117222
1700042O10Rik	305	17198	0.508197	0.137705	0.0688525	0.285246	155	42	21	87	ENSMUSG00000086391
Gm26789	305	3507	0.0327869	0.613115	0	0.354098	10	187	0	108	ENSMUSG00000096991
Itpa-ps2	305	588	0	0.0327869	0.0327869	0.934426	0	10	10	285	ENSMUSG00000100825
Gm33858	305	1626	0.12459	0.52459	0.0393443	0.311475	38	160	12	95	ENSMUSG00000111792
Gm29208	305	6016	0.681967	0.140984	0.134426	0.042623	208	43	41	13	ENSMUSG00000100795
1810010K12Rik	305	3167	0.367213	0.17377	0.357377	0.101639	112	53	109	31	ENSMUSG00000056329
Gm7269	305	40364	0.0196721	0.118033	0.0327869	0.829508	6	36	10	253	ENSMUSG00000110391
Gm50318	305	14895	0.4	0.442623	0.0590164	0.0983607	122	135	18	30	ENSMUSG00000117874
Olah	305	55228	0.0131148	0.144262	0.095082	0.747541	4	44	29	228	ENSMUSG00000026645
Gm37729	305	1171	0	0.0131148	0.144262	0.842623	0	4	44	257	ENSMUSG00000103222
Gm3807	305	1167	0.695082	0.157377	0.0852459	0.0622951	212	48	26	19	ENSMUSG00000102881
Gm8750	305	2928	0.00655738	0.0491803	0.0491803	0.895082	2	15	15	273	ENSMUSG00000092560
Gm15881	304	941	0.779605	0.177632	0.0328947	0.00986842	237	54	10	3	ENSMUSG00000085254
Gm43784	304	2435	0.733553	0.223684	0.0197368	0.0230263	223	68	6	7	ENSMUSG00000107371
Lce1a1	304	1772	0.842105	0.101974	0.0131579	0.0427632	256	31	4	13	ENSMUSG00000057609
Gm12305	304	1321	0.365132	0.266447	0.194079	0.174342	111	81	59	53	ENSMUSG00000084993
Gm11735	304	10771	0.0888158	0.4375	0.25	0.223684	27	133	76	68	ENSMUSG00000078586
4930590H14Rik	304	550	0.703947	0.236842	0.0361842	0.0230263	214	72	11	7	ENSMUSG00000103794
Gm14036	303	479	0	0.0330033	0	0.966997	0	10	0	293	ENSMUSG00000082399
Adgrg4	303	131395	0.165017	0.138614	0.00330033	0.693069	50	42	1	210	ENSMUSG00000053852
Gm43719	303	2198	0.0528053	0.462046	0.0132013	0.471947	16	140	4	143	ENSMUSG00000105366
Gm43701	303	1819	0.422442	0.128713	0.277228	0.171617	128	39	84	52	ENSMUSG00000107081
Gm597	303	4135	0.270627	0.257426	0.244224	0.227723	82	78	74	69	ENSMUSG00000048411
4930596I21Rik	303	1590	0.0561056	0.772277	0.0132013	0.158416	17	234	4	48	ENSMUSG00000104900
Rex2	303	38944	0.148515	0.541254	0.029703	0.280528	45	164	9	85	ENSMUSG00000067919
Gm44369	303	2174	0.00330033	0.141914	0.00330033	0.851485	1	43	1	258	ENSMUSG00000108059
S100z	302	1453	0.788079	0.145695	0.0331126	0.0331126	238	44	10	10	ENSMUSG00000021679
Gm6336	302	491	0.00993377	0.0728477	0.0198675	0.897351	3	22	6	271	ENSMUSG00000118400
Gm29824	302	29557	0.0695364	0.0397351	0.31457	0.576159	21	12	95	174	ENSMUSG00000111275
Gm32834	302	40550	0.142384	0.235099	0.0695364	0.55298	43	71	21	167	ENSMUSG00000112959
Gm15697	302	3771	0.0264901	0.162252	0.013245	0.798013	8	49	4	241	ENSMUSG00000081670
Gm35097	302	4392	0.360927	0.145695	0.304636	0.188742	109	44	92	57	ENSMUSG00000117044
1110018N20Rik	302	4106	0.291391	0.311258	0.0430464	0.354305	88	94	13	107	ENSMUSG00000085151
1700072B07Rik	302	3679	0.68543	0.274834	0.0231788	0.0165563	207	83	7	5	ENSMUSG00000100487
Kbtbd13	302	2968	0.278146	0.559603	0.0165563	0.145695	84	169	5	44	ENSMUSG00000054978
H3c7	302	1260	0.400662	0.245033	0.0827815	0.271523	121	74	25	82	ENSMUSG00000100210
Gm35558_dup1	302	2219	0.311258	0.622517	0.0364238	0.0298013	94	188	11	9	ENSMUSG00000113662
Gm38245	302	2620	0.0298013	0.155629	0.10596	0.708609	9	47	32	214	ENSMUSG00000103467
Gm40761	302	10061	0.198675	0.139073	0.211921	0.450331	60	42	64	136	ENSMUSG00000112246
Gm48606	302	78386	0.238411	0.377483	0.0397351	0.344371	72	114	12	104	ENSMUSG00000113586
Olfr1357	302	7071	0.39404	0.470199	0.0165563	0.119205	119	142	5	36	ENSMUSG00000071185
2310039L15Rik	302	29926	0.125828	0.268212	0.00993377	0.596026	38	81	3	180	ENSMUSG00000100550
Gm12319	302	1752	0.470199	0.370861	0.0728477	0.0860927	142	112	22	26	ENSMUSG00000087523
Gm34354	302	58454	0.145695	0.350993	0.129139	0.374172	44	106	39	113	ENSMUSG00000114854
4933427E13Rik	301	134511	0.362126	0.255814	0.0365449	0.345515	109	77	11	104	ENSMUSG00000033015
Gm23553	301	294	0.013289	0.0531561	0.013289	0.920266	4	16	4	277	ENSMUSG00000088442
4930480K15Rik	301	5933	0.0664452	0.13289	0.0232558	0.777409	20	40	7	234	ENSMUSG00000090160
Gm40330	301	1125	0.813953	0.149502	0.0232558	0.013289	245	45	7	4	ENSMUSG00000104825
Gm28856	301	18049	0.0531561	0.415282	0.0431894	0.488372	16	125	13	147	ENSMUSG00000100106
Gm47773	301	468	0	0.0830565	0.013289	0.903654	0	25	4	272	ENSMUSG00000114285
Prkag2os1	301	4281	0.601329	0.328904	0.0465116	0.0232558	181	99	14	7	ENSMUSG00000086446
Gm20778	301	5212	0.0365449	0.0664452	0.292359	0.604651	11	20	88	182	ENSMUSG00000094421
Gm36860	301	5073	0.0232558	0.0996678	0.00996678	0.86711	7	30	3	261	ENSMUSG00000117664
Gm14102	301	1363	0.00332226	0.106312	0	0.890365	1	32	0	268	ENSMUSG00000086478
Gm15595	300	960	0	0.12	0	0.88	0	36	0	264	ENSMUSG00000080767
Gm37965	300	1361	0	0.0333333	0	0.966667	0	10	0	290	ENSMUSG00000102579
Gm30091	300	3154	0.0366667	0.0266667	0.17	0.766667	11	8	51	230	ENSMUSG00000117637
Gm16116	300	3597	0.00333333	0.00666667	0.0433333	0.946667	1	2	13	284	ENSMUSG00000090217
Gm15513	300	1992	0.0366667	0.426667	0.02	0.516667	11	128	6	155	ENSMUSG00000086291
Gm38973	300	1633	0.0166667	0.06	0.0666667	0.856667	5	18	20	257	ENSMUSG00000108592
Gm10549	300	10547	0.51	0.196667	0.163333	0.13	153	59	49	39	ENSMUSG00000118292
Gm34922	300	6785	0.103333	0.336667	0.0266667	0.533333	31	101	8	160	ENSMUSG00000118236
Sebox	300	1634	0.59	0.333333	0.0333333	0.0433333	177	100	10	13	ENSMUSG00000001103
Gm49309	300	1852	0	0.06	0	0.94	0	18	0	282	ENSMUSG00000115812
Clec2l	299	17798	0.0468227	0.494983	0	0.458194	14	148	0	137	ENSMUSG00000079598
Gm26638	299	10698	0.00668896	0.177258	0.0133779	0.802676	2	53	4	240	ENSMUSG00000097563
Gm38414	299	5578	0.598662	0.314381	0.0334448	0.0535117	179	94	10	16	ENSMUSG00000109704
Gm6189	299	2081	0.0401338	0.0267559	0.150502	0.782609	12	8	45	234	ENSMUSG00000090637
Gm12902	298	321	0.0369128	0.402685	0.0033557	0.557047	11	120	1	166	ENSMUSG00000082515
4930423M02Rik	298	9956	0.090604	0.0973154	0.469799	0.342282	27	29	140	102	ENSMUSG00000086066
Trim61	298	5536	0.610738	0.278523	0.0872483	0.0234899	182	83	26	7	ENSMUSG00000109718
Gm16754	298	7675	0.120805	0.278523	0.090604	0.510067	36	83	27	152	ENSMUSG00000097439
Grpr	298	35773	0	0.0838926	0	0.916107	0	25	0	273	ENSMUSG00000031364
Gm26682	298	2892	0.409396	0.255034	0.0973154	0.238255	122	76	29	71	ENSMUSG00000097888
4930445N08Rik	298	5468	0.305369	0.322148	0.211409	0.161074	91	96	63	48	ENSMUSG00000087205
Lncbate6	298	8368	0.16443	0.114094	0.228188	0.493289	49	34	68	147	ENSMUSG00000114665
5730408A14Rik	298	1823	0.124161	0.486577	0.0234899	0.365772	37	145	7	109	ENSMUSG00000104343
Gm8108	298	22258	0.137584	0.137584	0.033557	0.691275	41	41	10	206	ENSMUSG00000091563
Gm371	298	1244	0.338926	0.0738255	0.147651	0.439597	101	22	44	131	ENSMUSG00000087522
Gm49677	298	3676	0	0.0100671	0	0.989933	0	3	0	295	ENSMUSG00000116867
Shisal2a	298	15572	0.124161	0.268456	0.0100671	0.597315	37	80	3	178	ENSMUSG00000059816
Gm46603	298	2568	0.221477	0.728188	0.00671141	0.0436242	66	217	2	13	ENSMUSG00000117592
Gm13337	298	1593	0.0503356	0.110738	0.167785	0.671141	15	33	50	200	ENSMUSG00000081467
Tpm3-rs7	298	2146	0.228188	0.120805	0.352349	0.298658	68	36	105	89	ENSMUSG00000058126
Nxph4	297	9086	0.185185	0.272727	0.020202	0.521886	55	81	6	155	ENSMUSG00000040258
5730416F02Rik	297	811	0.00673401	0.0673401	0.047138	0.878788	2	20	14	261	ENSMUSG00000081793
Gm28156	297	8279	0.0505051	0.265993	0.020202	0.6633	15	79	6	197	ENSMUSG00000101925
Mroh6	297	4633	0.23569	0.181818	0.171717	0.410774	70	54	51	122	ENSMUSG00000098678
Gip	297	6286	0.602694	0.282828	0.047138	0.0673401	179	84	14	20	ENSMUSG00000014351
Gm9042	297	1663	0.013468	0.511785	0.013468	0.461279	4	152	4	137	ENSMUSG00000114409
4930401O10Rik	297	11651	0.262626	0.43771	0.00673401	0.292929	78	130	2	87	ENSMUSG00000085528
Pdxk-ps	297	31267	0.222222	0.286195	0.0740741	0.417508	66	85	22	124	ENSMUSG00000002791
Myh4	297	22417	0.037037	0.929293	0	0.03367	11	276	0	10	ENSMUSG00000057003
Gm43480	297	415	0.013468	0.377104	0.010101	0.599327	4	112	3	178	ENSMUSG00000107076
BC107364	297	18518	0.309764	0.380471	0.124579	0.185185	92	113	37	55	ENSMUSG00000046317
4930451I11Rik	297	1171	0.868687	0.0875421	0.016835	0.026936	258	26	5	8	ENSMUSG00000045989
Gm12510	297	15130	0.00673401	0.225589	0.020202	0.747475	2	67	6	222	ENSMUSG00000086346
Gm43794	296	691	0.00337838	0.0439189	0.0743243	0.878378	1	13	22	260	ENSMUSG00000106772
Gm45459	296	209047	0.0101351	0.452703	0.0236486	0.513514	3	134	7	152	ENSMUSG00000109994
C4bp-ps1	296	13810	0	0.0168919	0.00337838	0.97973	0	5	1	290	ENSMUSG00000100257
4930528P14Rik	296	15016	0.310811	0.39527	0.0574324	0.236486	92	117	17	70	ENSMUSG00000087309
Gm43106	296	636	0	0.0608108	0.0101351	0.929054	0	18	3	275	ENSMUSG00000104723
Gm4189	296	1092	0.584459	0.243243	0.0878378	0.0844595	173	72	26	25	ENSMUSG00000092384
Gm11969	296	355	0	0.128378	0.0540541	0.817568	0	38	16	242	ENSMUSG00000083209
Gm38074	296	1693	0	0.52027	0	0.47973	0	154	0	142	ENSMUSG00000103911
Gm30262	295	12161	0.0610169	0.166102	0.162712	0.610169	18	49	48	180	ENSMUSG00000112249
Olfr215	295	4111	0.142373	0.0711864	0.413559	0.372881	42	21	122	110	ENSMUSG00000050654
Gm43356	295	2303	0.189831	0.227119	0.149153	0.433898	56	67	44	128	ENSMUSG00000104617
Gm16287	295	5250	0.0271186	0.155932	0.0779661	0.738983	8	46	23	218	ENSMUSG00000073739
A430103D13Rik	295	856	0.0271186	0.223729	0	0.749153	8	66	0	221	ENSMUSG00000112096
Gm12183	295	1847	0.0135593	0.0779661	0.00338983	0.905085	4	23	1	267	ENSMUSG00000082454
Gm38390	295	1064	0.644068	0.315254	0.0271186	0.0135593	190	93	8	4	ENSMUSG00000103504
Gm49864	295	2129	0.305085	0.230508	0.0644068	0.4	90	68	19	118	ENSMUSG00000117255
Gm42893	294	1811	0.0136054	0.0782313	0.159864	0.748299	4	23	47	220	ENSMUSG00000106415
n-R5s8	294	117	0	0.0102041	0	0.989796	0	3	0	291	ENSMUSG00000077309
Gm8288	294	592	0	0.085034	0.0102041	0.904762	0	25	3	266	ENSMUSG00000113409
Fev	294	3910	0.272109	0.431973	0.0442177	0.251701	80	127	13	74	ENSMUSG00000055197
Gm48543	294	2228	0.00340136	0.119048	0.0204082	0.857143	1	35	6	252	ENSMUSG00000112420
A630036G19Rik	294	4079	0.14966	0.755102	0.0136054	0.0816327	44	222	4	24	ENSMUSG00000116809
Gm34388	294	10821	0.0272109	0.193878	0.0884354	0.690476	8	57	26	203	ENSMUSG00000114474
Gm44746	294	1348	0.0340136	0.190476	0.0204082	0.755102	10	56	6	222	ENSMUSG00000108341
Rgr	294	14055	0.0646259	0.462585	0	0.472789	19	136	0	139	ENSMUSG00000021804
Gm50394	294	1046	0.428571	0.197279	0.22449	0.14966	126	58	66	44	ENSMUSG00000118210
Smim17	294	33378	0.238095	0.431973	0.102041	0.227891	70	127	30	67	ENSMUSG00000093536
Gm13093	294	5384	0.0612245	0.163265	0.0102041	0.765306	18	48	3	225	ENSMUSG00000087094
Gm26991	294	17999	0.0680272	0.370748	0.159864	0.401361	20	109	47	118	ENSMUSG00000097199
Gm43661	293	17151	0.129693	0.0477816	0.450512	0.372014	38	14	132	109	ENSMUSG00000104818
Ssxb1	293	8852	0.825939	0.150171	0.0170648	0.00682594	242	44	5	2	ENSMUSG00000079705
Gdf5	293	4344	0.467577	0.453925	0.0375427	0.0409556	137	133	11	12	ENSMUSG00000038259
Gm34096	293	11124	0.542662	0.324232	0.0375427	0.0955631	159	95	11	28	ENSMUSG00000109880
Fbxw15	293	15660	0.341297	0.361775	0.0546075	0.242321	100	106	16	71	ENSMUSG00000074060
Gm36995	293	46779	0.515358	0.303754	0.0477816	0.133106	151	89	14	39	ENSMUSG00000103436
Gm40663	293	36798	0.0614334	0.0750853	0.00682594	0.856655	18	22	2	251	ENSMUSG00000113241
1700122H20Rik	293	5778	0.0682594	0.0819113	0.0170648	0.832765	20	24	5	244	ENSMUSG00000099735
Gm37960	293	1896	0.00341297	0.354949	0	0.641638	1	104	0	188	ENSMUSG00000104391
BC048559	293	36716	0.498294	0.242321	0.0750853	0.1843	146	71	22	54	ENSMUSG00000102114
Gm41349	292	2093	0.243151	0.513699	0.0136986	0.229452	71	150	4	67	ENSMUSG00000116288
Gm17188	292	76216	0.109589	0.342466	0.0273973	0.520548	32	100	8	152	ENSMUSG00000091849
Gm45212	292	3402	0.410959	0.0958904	0.280822	0.212329	120	28	82	62	ENSMUSG00000108472
Rpe65	292	26146	0.10274	0.164384	0.208904	0.523973	30	48	61	153	ENSMUSG00000028174
Trav6-3	292	1666	0.791096	0.136986	0.0616438	0.010274	231	40	18	3	ENSMUSG00000094220
Gm49538	292	694	0.00342466	0.0205479	0.0205479	0.955479	1	6	6	279	ENSMUSG00000116386
Gm8495	292	693	0.0171233	0.0308219	0.0650685	0.886986	5	9	19	259	ENSMUSG00000101615
Gm47419	292	17354	0.0273973	0.839041	0	0.133562	8	245	0	39	ENSMUSG00000112564
Gm37600	291	3291	0.226804	0.378007	0.00687285	0.388316	66	110	2	113	ENSMUSG00000102745
Gm45705	291	2133	0.0584192	0.749141	0.00343643	0.189003	17	218	1	55	ENSMUSG00000110481
Gm49870	291	1394	0.628866	0.268041	0.04811	0.0549828	183	78	14	16	ENSMUSG00000117335
Snhg7os	291	5572	0.0378007	0.319588	0	0.642612	11	93	0	187	ENSMUSG00000086775
1700003M07Rik	291	3283	0.714777	0.216495	0.0412371	0.0274914	208	63	12	8	ENSMUSG00000085389
Gm49486	291	27283	0.0962199	0.690722	0.0137457	0.199313	28	201	4	58	ENSMUSG00000116121
Gm4925	291	1560	0.347079	0.43299	0.116838	0.103093	101	126	34	30	ENSMUSG00000069540
2810455O05Rik	291	2232	0.00343643	0.941581	0	0.0549828	1	274	0	16	ENSMUSG00000085030
Gm37612	291	827	0.00687285	0.0274914	0	0.965636	2	8	0	281	ENSMUSG00000103835
Gm44068	291	2127	0.00687285	0.171821	0.0412371	0.780069	2	50	12	227	ENSMUSG00000107796
Gm8879	290	4853	0.524138	0.334483	0.0793103	0.062069	152	97	23	18	ENSMUSG00000094025
4930515B02Rik	290	5362	0.710345	0.237931	0.0344828	0.0172414	206	69	10	5	ENSMUSG00000087045
1700122O11Rik	290	1548	0.762069	0.113793	0.0413793	0.0827586	221	33	12	24	ENSMUSG00000094928
Kcnmb4os2	290	2156	0.589655	0.234483	0.113793	0.062069	171	68	33	18	ENSMUSG00000085837
Gm44151	290	9330	0	0.0241379	0.0103448	0.965517	0	7	3	280	ENSMUSG00000107862
Gm35406	290	6836	0.331034	0.303448	0.0517241	0.313793	96	88	15	91	ENSMUSG00000117796
1500009C09Rik	290	8356	0.665517	0.237931	0.0517241	0.0448276	193	69	15	13	ENSMUSG00000068099
Gm9911	290	2801	0	0.0448276	0	0.955172	0	13	0	277	ENSMUSG00000109874
Gm44145	290	14690	0.47931	0.258621	0.0724138	0.189655	139	75	21	55	ENSMUSG00000107453
Gm15922	290	8259	0.303448	0.151724	0.344828	0.2	88	44	100	58	ENSMUSG00000081665
9430062P05Rik	290	3344	0	0.393103	0.00344828	0.603448	0	114	1	175	ENSMUSG00000104263
Atp4b	290	10620	0.0724138	0.1	0.0172414	0.810345	21	29	5	235	ENSMUSG00000031449
Gm36948	290	3246	0.0931034	0.465517	0.144828	0.296552	27	135	42	86	ENSMUSG00000103445
Gm26850	290	5026	0.451724	0.2	0.224138	0.124138	131	58	65	36	ENSMUSG00000097724
9430081H08Rik	290	817	0.382759	0.168966	0.282759	0.165517	111	49	82	48	ENSMUSG00000111088
Olfr560	290	7548	0.151724	0.0724138	0.348276	0.427586	44	21	101	124	ENSMUSG00000110008
Prdm14	290	13706	0.110345	0.165517	0.00689655	0.717241	32	48	2	208	ENSMUSG00000042414
Gm32766	289	11547	0	0.0726644	0	0.927336	0	21	0	268	ENSMUSG00000118412
Otop2	289	25140	0.33564	0.622837	0.0103806	0.0311419	97	180	3	9	ENSMUSG00000050201
AB041806	289	2516	0	0.00346021	0.273356	0.723183	0	1	79	209	ENSMUSG00000046109
Gm15854	289	20464	0.0553633	0.117647	0.00346021	0.823529	16	34	1	238	ENSMUSG00000083120
Gm42707	289	76381	0.266436	0.114187	0.214533	0.404844	77	33	62	117	ENSMUSG00000105811
Gm38843	289	1314	0.584775	0.377163	0.0276817	0.0103806	169	109	8	3	ENSMUSG00000109556
Gm47797	289	326	0.017301	0.200692	0.0138408	0.768166	5	58	4	222	ENSMUSG00000114842
Gm6363	289	1073	0	0.0588235	0	0.941176	0	17	0	272	ENSMUSG00000114993
Gm7344	289	1221	0.84083	0.128028	0.0207612	0.0103806	243	37	6	3	ENSMUSG00000110587
Gm18706	289	1065	0.00346021	0.0519031	0.00346021	0.941176	1	15	1	272	ENSMUSG00000109882
Dlx6	289	5234	0.197232	0.484429	0.0622837	0.256055	57	140	18	74	ENSMUSG00000029754
Gm19337	289	1583	0.00692042	0.200692	0.0138408	0.778547	2	58	4	225	ENSMUSG00000112411
Gm48584	289	4224	0.00346021	0.0484429	0.0380623	0.910035	1	14	11	263	ENSMUSG00000113739
6720483E21Rik	288	1823	0.631944	0.288194	0.0486111	0.03125	182	83	14	9	ENSMUSG00000097934
Gm26717	288	6951	0.322917	0.309028	0.0416667	0.326389	93	89	12	94	ENSMUSG00000097363
Gm49358	288	70000	0.569444	0.3125	0.0520833	0.0659722	164	90	15	19	ENSMUSG00000112743
Gm27241	288	3263	0	0.295139	0.0104167	0.694444	0	85	3	200	ENSMUSG00000099051
Gm49688	288	29544	0.0625	0.315972	0.0104167	0.611111	18	91	3	176	ENSMUSG00000116616
Gm43168	288	1611	0.118056	0.704861	0.0173611	0.159722	34	203	5	46	ENSMUSG00000107358
4932443L11Rik	288	44360	0.0659722	0.28125	0.0590278	0.59375	19	81	17	171	ENSMUSG00000086805
Pax4	288	7019	0.0416667	0.170139	0.00347222	0.784722	12	49	1	226	ENSMUSG00000029706
Gm45887	288	2997	0.225694	0.0902778	0.0173611	0.666667	65	26	5	192	ENSMUSG00000110638
Gm18113	287	509	0.0627178	0.351916	0.216028	0.369338	18	101	62	106	ENSMUSG00000113318
Il17c	287	1619	0.226481	0.174216	0.0766551	0.522648	65	50	22	150	ENSMUSG00000046108
E230025N22Rik	287	11002	0.149826	0.536585	0.0418118	0.271777	43	154	12	78	ENSMUSG00000044719
Gm5294	287	1539	0.721254	0.219512	0.0452962	0.0139373	207	63	13	4	ENSMUSG00000094504
Rln3	287	2071	0.54007	0.289199	0.0522648	0.118467	155	83	15	34	ENSMUSG00000045232
B230207O21Rik	287	320	0	0	0	1	0	0	0	287	ENSMUSG00000106096
Gm17097	287	937	0.0801394	0.351916	0.010453	0.557491	23	101	3	160	ENSMUSG00000090955
Gm46563	287	14783	0.0243902	0.219512	0.010453	0.745645	7	63	3	214	ENSMUSG00000116038
1700027H10Rik	287	22726	0.0139373	0.341463	0.0243902	0.620209	4	98	7	178	ENSMUSG00000100799
Gm16574	287	744	0	0.0522648	0.0627178	0.885017	0	15	18	254	ENSMUSG00000089769
Gm42842	287	3003	0.0452962	0.724739	0	0.229965	13	208	0	66	ENSMUSG00000106211
Gm30893	287	3530	0.804878	0.125436	0.0522648	0.0174216	231	36	15	5	ENSMUSG00000113654
Npffr1	287	33073	0.0627178	0.114983	0.0383275	0.783972	18	33	11	225	ENSMUSG00000020090
A930002C04Rik	287	4728	0	0.0766551	0.00696864	0.916376	0	22	2	263	ENSMUSG00000114961
Gm37785	287	2407	0.0662021	0.0487805	0.320557	0.56446	19	14	92	162	ENSMUSG00000102526
Gm36952	287	3624	0.278746	0.174216	0.0139373	0.533101	80	50	4	153	ENSMUSG00000104132
Olfr372	287	19412	0.0209059	0.10453	0	0.874564	6	30	0	251	ENSMUSG00000069998
Gm12781	287	7232	0.310105	0.142857	0.0243902	0.522648	89	41	7	150	ENSMUSG00000085923
Duxbl1	286	11511	0.0909091	0	0.36014	0.548951	26	0	103	157	ENSMUSG00000048502
Enam	286	18074	0.0384615	0.335664	0	0.625874	11	96	0	179	ENSMUSG00000029286
Gm16035	286	7747	0.265734	0.0804196	0.41958	0.234266	76	23	120	67	ENSMUSG00000084934
Gm17029	286	24374	0.300699	0.34965	0.020979	0.328671	86	100	6	94	ENSMUSG00000086740
Gm20005	286	6180	0.0174825	0.573427	0.00699301	0.402098	5	164	2	115	ENSMUSG00000106674
Gm21718	286	6271	0.00699301	0.933566	0.0034965	0.0559441	2	267	1	16	ENSMUSG00000094991
Gm12419	286	635	0	0.013986	0.034965	0.951049	0	4	10	272	ENSMUSG00000080303
Gm50048	286	27703	0.0664336	0.363636	0.0104895	0.559441	19	104	3	160	ENSMUSG00000117541
1700047O18Rik	286	742	0.744755	0.181818	0.0559441	0.0174825	213	52	16	5	ENSMUSG00000109594
Gm37526	285	618	0	0.0280702	0.0175439	0.954386	0	8	5	272	ENSMUSG00000103784
4833427F10Rik	285	8237	0.284211	0.175439	0.140351	0.4	81	50	40	114	ENSMUSG00000092171
Gm35028	285	5924	0.6	0.252632	0.0175439	0.129825	171	72	5	37	ENSMUSG00000111078
Gm10629	285	16710	0.136842	0.108772	0.164912	0.589474	39	31	47	168	ENSMUSG00000074113
Gm48620	285	821	0	0.0666667	0	0.933333	0	19	0	266	ENSMUSG00000113002
Hoxb8	285	3410	0.340351	0.533333	0.0280702	0.0982456	97	152	8	28	ENSMUSG00000056648
Gm42524	285	19582	0.0105263	0.207018	0	0.782456	3	59	0	223	ENSMUSG00000106679
Gm49397	285	301858	0.108772	0.659649	0.119298	0.112281	31	188	34	32	ENSMUSG00000115157
Gm48009	284	2445	0.0422535	0.866197	0	0.0915493	12	246	0	26	ENSMUSG00000113782
Gm5592	284	136342	0.0492958	0.0985915	0.197183	0.65493	14	28	56	186	ENSMUSG00000072259
Gm5737	284	18828	0.0246479	0.133803	0	0.841549	7	38	0	239	ENSMUSG00000109392
Gm30933	284	40996	0.447183	0.285211	0.0316901	0.235915	127	81	9	67	ENSMUSG00000111109
Gm10273	284	629	0	0.0140845	0.105634	0.880282	0	4	30	250	ENSMUSG00000069622
Gm42852	284	1378	0.00352113	0.0422535	0	0.954225	1	12	0	271	ENSMUSG00000106801
Gm43251	284	132358	0.214789	0.271127	0.00704225	0.507042	61	77	2	144	ENSMUSG00000105579
Gm48869	284	661	0.161972	0.721831	0.00704225	0.109155	46	205	2	31	ENSMUSG00000113869
Klra10	284	12734	0.105634	0.489437	0.0105634	0.394366	30	139	3	112	ENSMUSG00000072718
Adipoq	284	11492	0.320423	0.352113	0.176056	0.151408	91	100	50	43	ENSMUSG00000022878
Gm11714	284	7410	0.0985915	0.338028	0.00704225	0.556338	28	96	2	158	ENSMUSG00000087113
Gm28494	284	322792	0.137324	0.190141	0.0176056	0.65493	39	54	5	186	ENSMUSG00000101448
Gm12689	284	1358	0.00352113	0.320423	0.00352113	0.672535	1	91	1	191	ENSMUSG00000070891
Igkv1-108	284	297	0.0316901	0.123239	0.0211268	0.823944	9	35	6	234	ENSMUSG00000105043
Hrk	284	24830	0.0316901	0.366197	0.133803	0.46831	9	104	38	133	ENSMUSG00000046607
Gm48278	284	8352	0.514085	0.397887	0.056338	0.0316901	146	113	16	9	ENSMUSG00000112074
Gm21759	283	1827	0.611307	0.194346	0.0777385	0.116608	173	55	22	33	ENSMUSG00000094226
Gm48715	283	28642	0	0.0848057	0.00706714	0.908127	0	24	2	257	ENSMUSG00000113608
Gm8407	283	426	0	0.0636042	0.0106007	0.925795	0	18	3	262	ENSMUSG00000103964
Gm43203	283	557	0.0353357	0.265018	0.0141343	0.685512	10	75	4	194	ENSMUSG00000104897
Gm44750	283	2222	0	0.04947	0.00353357	0.946996	0	14	1	268	ENSMUSG00000108750
Gm11884	283	131719	0.00353357	0.0565371	0.00353357	0.936396	1	16	1	265	ENSMUSG00000087098
Gm47594	283	4153	0	0.04947	0	0.95053	0	14	0	269	ENSMUSG00000112255
Gm49544	283	2156	0.413428	0.448763	0.0848057	0.0530035	117	127	24	15	ENSMUSG00000116262
Gm4535	283	557	0.00353357	0.0742049	0.0883392	0.833922	1	21	25	236	ENSMUSG00000091083
Gm37340	283	10436	0.0106007	0.222615	0	0.766784	3	63	0	217	ENSMUSG00000103412
Olfr169	283	6920	0	0.106007	0	0.893993	0	30	0	253	ENSMUSG00000068535
1700006F04Rik	282	2339	0.117021	0.198582	0.0602837	0.624113	33	56	17	176	ENSMUSG00000100274
Gm15445	282	843	0	0.0496454	0.0141844	0.93617	0	14	4	264	ENSMUSG00000085311
Gm10388	282	2935	0.0177305	0.358156	0.0141844	0.609929	5	101	4	172	ENSMUSG00000107894
2810442N19Rik	282	11525	0.102837	0.120567	0.0886525	0.687943	29	34	25	194	ENSMUSG00000090260
Gm15482	282	5563	0.553191	0.237589	0.124113	0.0851064	156	67	35	24	ENSMUSG00000086711
9930022D16Rik	282	6488	0.12766	0.258865	0.0851064	0.528369	36	73	24	149	ENSMUSG00000045065
Sohlh2	282	27929	0.241135	0.613475	0.0106383	0.134752	68	173	3	38	ENSMUSG00000027794
Gm14009	282	14647	0.638298	0.241135	0.0602837	0.0602837	180	68	17	17	ENSMUSG00000085750
Gm38160	282	2498	0.138298	0.173759	0.195035	0.492908	39	49	55	139	ENSMUSG00000102775
Gpr101	282	7089	0.397163	0.485816	0.0106383	0.106383	112	137	3	30	ENSMUSG00000036357
Gm7932	282	5754	0.195035	0.280142	0.0460993	0.478723	55	79	13	135	ENSMUSG00000108084
Cyp3a61-ps1	282	7782	0.0070922	0.0921986	0	0.900709	2	26	0	254	ENSMUSG00000112214
Gm4251	282	19778	0.56383	0.173759	0.0425532	0.219858	159	49	12	62	ENSMUSG00000115139
Gm47726	282	360	0	0.514184	0.0106383	0.475177	0	145	3	134	ENSMUSG00000112879
1700019G24Rik	282	13484	0.797872	0.163121	0.0390071	0	225	46	11	0	ENSMUSG00000085416
2310046K23Rik	281	2006	0.540925	0.327402	0.0960854	0.0355872	152	92	27	10	ENSMUSG00000102308
Gm15398	281	125776	0.024911	0.11032	0.0711744	0.793594	7	31	20	223	ENSMUSG00000085456
Trappc3l	281	72218	0.0213523	0.238434	0	0.740214	6	67	0	208	ENSMUSG00000071340
Gm26813	281	4125	0.0213523	0.423488	0.00711744	0.548043	6	119	2	154	ENSMUSG00000097819
Gm29685	281	31189	0	0.11032	0.00355872	0.886121	0	31	1	249	ENSMUSG00000112910
Gm35755	281	2561	0.0284698	0.476868	0.00711744	0.487544	8	134	2	137	ENSMUSG00000113941
Gm49944	281	147738	0.0640569	0.185053	0	0.75089	18	52	0	211	ENSMUSG00000117243
Gm32357	281	32979	0.163701	0.174377	0.0106762	0.651246	46	49	3	183	ENSMUSG00000116799
I830134H01Rik	280	2754	0.339286	0.257143	0.0428571	0.360714	95	72	12	101	ENSMUSG00000069554
Gm12104	280	978	0.117857	0.307143	0.0821429	0.492857	33	86	23	138	ENSMUSG00000084146
Gm45483	280	1681	0.0178571	0.267857	0.0107143	0.703571	5	75	3	197	ENSMUSG00000109693
Gm44735	280	1751	0	0.0892857	0.0607143	0.85	0	25	17	238	ENSMUSG00000108543
Gm6361	280	434	0	0.025	0	0.975	0	7	0	273	ENSMUSG00000068964
1700003L19Rik	280	48074	0.635714	0.157143	0.114286	0.0928571	178	44	32	26	ENSMUSG00000101565
Gm44770	280	1263	0.00357143	0.0357143	0.0107143	0.95	1	10	3	266	ENSMUSG00000108594
Gm47551	280	2564	0.0285714	0.253571	0.0142857	0.703571	8	71	4	197	ENSMUSG00000114458
Klk11	280	4659	0.321429	0.510714	0.0571429	0.110714	90	143	16	31	ENSMUSG00000067616
Bsx	280	5930	0.0142857	0.107143	0.0107143	0.867857	4	30	3	243	ENSMUSG00000054360
Gm28807	279	95938	0.0430108	0.329749	0.0322581	0.594982	12	92	9	166	ENSMUSG00000100650
Gm6866	279	9607	0.308244	0.541219	0.0215054	0.129032	86	151	6	36	ENSMUSG00000101196
Gm13413	279	601	0.777778	0.179211	0.0143369	0.0286738	217	50	4	8	ENSMUSG00000083004
Gm15723	279	15105	0.197133	0.215054	0.132616	0.455197	55	60	37	127	ENSMUSG00000084865
Defb19	279	4226	0.322581	0.157706	0.412186	0.107527	90	44	115	30	ENSMUSG00000050645
Gm14703	279	6152	0.0573477	0.175627	0.157706	0.609319	16	49	44	170	ENSMUSG00000087644
Gm7030	279	19706	0.530466	0.369176	0.046595	0.0537634	148	103	13	15	ENSMUSG00000092243
Gm7292	279	2526	0.616487	0.0358423	0.175627	0.172043	172	10	49	48	ENSMUSG00000104222
Gm48702	279	3580	0.551971	0.218638	0.129032	0.100358	154	61	36	28	ENSMUSG00000110750
Smok2a	279	6470	0.598566	0.204301	0.0681004	0.129032	167	57	19	36	ENSMUSG00000073458
Gm26898	279	28399	0.207885	0.139785	0.265233	0.387097	58	39	74	108	ENSMUSG00000097798
Gm46516	278	37504	0.028777	0.233813	0.00359712	0.733813	8	65	1	204	ENSMUSG00000115200
Gm8341	278	1597	0.705036	0.266187	0.0179856	0.0107914	196	74	5	3	ENSMUSG00000115516
Gm40603	278	27835	0.0143885	0.305755	0	0.679856	4	85	0	189	ENSMUSG00000112679
Prickle4	278	6219	0.730216	0.223022	0.0395683	0.00719424	203	62	11	2	ENSMUSG00000096549
E130202H07Rik	278	4154	0.028777	0.136691	0	0.834532	8	38	0	232	ENSMUSG00000115092
Gm45886	278	22240	0.194245	0.23741	0.0215827	0.546763	54	66	6	152	ENSMUSG00000109805
B230112G18Rik	278	850	0.690647	0.226619	0.0143885	0.0683453	192	63	4	19	ENSMUSG00000103925
Pramef12	278	16790	0.381295	0.535971	0.0143885	0.0683453	106	149	4	19	ENSMUSG00000028591
Gm19238	278	1259	0	0.21223	0.00359712	0.784173	0	59	1	218	ENSMUSG00000113577
Gm43785	278	1344	0	0.0827338	0.0863309	0.830935	0	23	24	231	ENSMUSG00000106912
Gm36356	277	5286	0.198556	0.0541516	0.162455	0.584838	55	15	45	162	ENSMUSG00000109598
Gm48341	277	16305	0.00722022	0.693141	0.00722022	0.292419	2	192	2	81	ENSMUSG00000112192
AC139347.1	277	2046	0	0.0541516	0.0252708	0.920578	0	15	7	255	ENSMUSG00000118410
4930484H19Rik	277	4846	0.220217	0.371841	0.0649819	0.34296	61	103	18	95	ENSMUSG00000112832
Gm16559	277	25614	0.032491	0.404332	0.00722022	0.555957	9	112	2	154	ENSMUSG00000089635
Trbj2-3	277	48	0.895307	0.0577617	0.0433213	0.00361011	248	16	12	1	ENSMUSG00000076494
Gm16445	277	2820	0.711191	0.245487	0.0144404	0.0288809	197	68	4	8	ENSMUSG00000094118
A330084C13Rik	276	4016	0.0797101	0.166667	0.148551	0.605072	22	46	41	167	ENSMUSG00000114210
Gm48759	276	2951	0.166667	0.605072	0.0144928	0.213768	46	167	4	59	ENSMUSG00000112303
Kpna2-ps	276	1568	0	0.141304	0.0471014	0.811594	0	39	13	224	ENSMUSG00000083672
Gm2573	276	317	0.00724638	0.0434783	0.17029	0.778986	2	12	47	215	ENSMUSG00000115017
Gm37776	276	2496	0.00724638	0.163043	0.00362319	0.826087	2	45	1	228	ENSMUSG00000104037
Gm12470	276	1048	0.0108696	0.0543478	0.0615942	0.873188	3	15	17	241	ENSMUSG00000081516
Foxn1	276	28981	0.0942029	0.326087	0.057971	0.521739	26	90	16	144	ENSMUSG00000002057
Gm14139	276	11524	0.076087	0.525362	0.0543478	0.344203	21	145	15	95	ENSMUSG00000079009
Gm5114	276	5866	0.351449	0.463768	0.076087	0.108696	97	128	21	30	ENSMUSG00000053742
Sult2a5	276	46840	0.253623	0.481884	0.0144928	0.25	70	133	4	69	ENSMUSG00000078799
Gm45102	276	856	0.57971	0.391304	0.0144928	0.0144928	160	108	4	4	ENSMUSG00000108871
Gm47568	276	13099	0.336957	0.402174	0.130435	0.130435	93	111	36	36	ENSMUSG00000111419
Gm31282	276	18224	0.0108696	0.0869565	0.0108696	0.891304	3	24	3	246	ENSMUSG00000115591
A930009A15Rik	276	12462	0.181159	0.137681	0.362319	0.318841	50	38	100	88	ENSMUSG00000092210
Gm12946	276	1756	0.101449	0.134058	0.0833333	0.681159	28	37	23	188	ENSMUSG00000086961
Gm26947	276	8951	0.0797101	0.880435	0.00724638	0.0326087	22	243	2	9	ENSMUSG00000098055
Gm13942	276	6254	0	0.73913	0	0.26087	0	204	0	72	ENSMUSG00000079171
Gm37862	276	2532	0.0217391	0.351449	0.00362319	0.623188	6	97	1	172	ENSMUSG00000102407
Gm7389	276	2883	0.0797101	0.445652	0.00362319	0.471014	22	123	1	130	ENSMUSG00000097657
Gm50238	276	3877	0	0.0362319	0.0144928	0.949275	0	10	4	262	ENSMUSG00000117120
Usp46os2	276	7735	0.706522	0.181159	0.0289855	0.0833333	195	50	8	23	ENSMUSG00000086234
Gm4985	276	1232	0.0144928	0.521739	0.0181159	0.445652	4	144	5	123	ENSMUSG00000090102
Gm44193	276	2522	0.00362319	0.206522	0.0253623	0.764493	1	57	7	211	ENSMUSG00000107559
Rps19-ps3	275	425	0	0.0145455	0.0690909	0.916364	0	4	19	252	ENSMUSG00000080059
Ly6g5c	275	3712	0.298182	0.0545455	0.105455	0.541818	82	15	29	149	ENSMUSG00000034482
Faddos	275	14157	0.0109091	0.163636	0.0109091	0.814545	3	45	3	224	ENSMUSG00000073778
Gm33501	275	28325	0.272727	0.210909	0.123636	0.392727	75	58	34	108	ENSMUSG00000110000
Ccdc42os	275	3693	0.690909	0.261818	0.0363636	0.0109091	190	72	10	3	ENSMUSG00000085937
Gm13665	275	527	0.00363636	0.0145455	0.163636	0.818182	1	4	45	225	ENSMUSG00000082455
Mir1192	275	120	0.0109091	0.370909	0.0290909	0.589091	3	102	8	162	ENSMUSG00000080626
Gm47398	275	15393	0.181818	0.389091	0.0290909	0.4	50	107	8	110	ENSMUSG00000111868
4930412B13Rik	275	87208	0.0690909	0.261818	0.0545455	0.614545	19	72	15	169	ENSMUSG00000086221
Gm26865	275	6316	0.0836364	0.0981818	0.381818	0.436364	23	27	105	120	ENSMUSG00000097641
Gm3404	274	2752	0.762774	0.20073	0.0218978	0.0145985	209	55	6	4	ENSMUSG00000079091
Gm10135	274	8894	0	0.284672	0	0.715328	0	78	0	196	ENSMUSG00000063656
1700015G11Rik	274	4045	0.722628	0.127737	0.0766423	0.0729927	198	35	21	20	ENSMUSG00000094445
Gm47720	274	2140	0.0437956	0.218978	0.00364964	0.733577	12	60	1	201	ENSMUSG00000112468
Myh3	274	23991	0.416058	0.529197	0.00364964	0.0510949	114	145	1	14	ENSMUSG00000020908
Olfr98	274	1038	0	0.189781	0.251825	0.558394	0	52	69	153	ENSMUSG00000063660
Gm32857	274	89294	0.248175	0.218978	0.0693431	0.463504	68	60	19	127	ENSMUSG00000115536
Gm16349	274	8275	0.00364964	0.0729927	0.00729927	0.916058	1	20	2	251	ENSMUSG00000085678
Gm49457	274	125968	0.127737	0.120438	0.0109489	0.740876	35	33	3	203	ENSMUSG00000116068
H2-M5	273	5476	0.194139	0.428571	0.0512821	0.326007	53	117	14	89	ENSMUSG00000024459
4930519L02Rik	273	23092	0.252747	0.553114	0.0512821	0.142857	69	151	14	39	ENSMUSG00000105652
4930579D07Rik	273	41289	0.157509	0.241758	0.029304	0.571429	43	66	8	156	ENSMUSG00000116813
Trbj2-5	273	48	0.542125	0.120879	0.227106	0.10989	148	33	62	30	ENSMUSG00000076496
4933434P08Rik	273	1891	0.505495	0.212454	0.139194	0.142857	138	58	38	39	ENSMUSG00000118103
Gm4847	273	18722	0.0659341	0.223443	0.003663	0.70696	18	61	1	193	ENSMUSG00000051081
Tlx1os	273	5247	0.150183	0.025641	0.564103	0.260073	41	7	154	71	ENSMUSG00000092346
Gm11190	273	17161	0.29304	0.201465	0.120879	0.384615	80	55	33	105	ENSMUSG00000055045
Gm43814	273	412	0.0622711	0.593407	0.040293	0.304029	17	162	11	83	ENSMUSG00000104654
Gm43765	273	892	0.018315	0.421245	0.00732601	0.553114	5	115	2	151	ENSMUSG00000105119
1700074H08Rik	273	1548	0.490842	0.245421	0.021978	0.241758	134	67	6	66	ENSMUSG00000099872
Gm42752	273	1105	0.728938	0.150183	0.0695971	0.0512821	199	41	19	14	ENSMUSG00000106621
9130410C08Rik	273	85698	0.263736	0.201465	0.267399	0.267399	72	55	73	73	ENSMUSG00000085323
Cyp2b19	273	15488	0.201465	0.56044	0.010989	0.227106	55	153	3	62	ENSMUSG00000066704
Gm2822	273	3174	0.0769231	0.047619	0.260073	0.615385	21	13	71	168	ENSMUSG00000090358
Il5	273	4312	0.040293	0.194139	0.0659341	0.699634	11	53	18	191	ENSMUSG00000036117
Gm13490	273	75043	0.047619	0.849817	0	0.102564	13	232	0	28	ENSMUSG00000085014
Espnl	273	26231	0.03663	0.501832	0.018315	0.443223	10	137	5	121	ENSMUSG00000049515
Gm19541	272	5271	0.191176	0.213235	0.470588	0.125	52	58	128	34	ENSMUSG00000098370
1700023F02Rik	272	133618	0.305147	0.305147	0.0772059	0.3125	83	83	21	85	ENSMUSG00000100000
Gm37689	272	274	0	0.297794	0.0183824	0.683824	0	81	5	186	ENSMUSG00000104347
Nkx2-9	272	1895	0.602941	0.205882	0.0808824	0.110294	164	56	22	30	ENSMUSG00000058669
Defb30	272	15873	0.283088	0.227941	0.154412	0.334559	77	62	42	91	ENSMUSG00000075571
Igfn1	272	52764	0.253676	0.625	0.0220588	0.0992647	69	170	6	27	ENSMUSG00000051985
Gm19963	272	1254	0.327206	0.341912	0.176471	0.154412	89	93	48	42	ENSMUSG00000109404
Lrit3	272	16149	0.165441	0.253676	0.0698529	0.511029	45	69	19	139	ENSMUSG00000093865
Gm45644	272	2739	0.139706	0.132353	0.00367647	0.724265	38	36	1	197	ENSMUSG00000109636
Gm9877	272	2627	0.290441	0.566176	0.0477941	0.0955882	79	154	13	26	ENSMUSG00000052426
Klk10	272	4375	0.474265	0.503676	0.00367647	0.0183824	129	137	1	5	ENSMUSG00000030693
Ces2h	272	20325	0.246324	0.397059	0.0110294	0.345588	67	108	3	94	ENSMUSG00000091813
Gm41611	272	3919	0.121324	0.319853	0.0845588	0.474265	33	87	23	129	ENSMUSG00000117079
Gm37767	272	1833	0	0.0514706	0.0110294	0.9375	0	14	3	255	ENSMUSG00000102994
Gm41724	272	48664	0.147059	0.297794	0.0257353	0.529412	40	81	7	144	ENSMUSG00000118365
Gm39312	271	4794	0.243542	0.214022	0.416974	0.125461	66	58	113	34	ENSMUSG00000111240
Gm12148	271	1701	0.0738007	0.0590406	0.0147601	0.852399	20	16	4	231	ENSMUSG00000084889
A630019I02Rik	271	4135	0.579336	0.354244	0.0405904	0.0258303	157	96	11	7	ENSMUSG00000114968
Gm11755	271	15410	0.214022	0.346863	0.143911	0.295203	58	94	39	80	ENSMUSG00000086547
Gm1110	271	43544	0.280443	0.346863	0.0738007	0.298893	76	94	20	81	ENSMUSG00000079644
Gm45463	271	29897	0.498155	0.291513	0.0332103	0.177122	135	79	9	48	ENSMUSG00000109651
1700063I16Rik	271	610	0.833948	0.0811808	0.0516605	0.0332103	226	22	14	9	ENSMUSG00000103463
Prss38	271	2988	0.623616	0.247232	0.0664207	0.0627306	169	67	18	17	ENSMUSG00000049291
H2al1n	271	513	0.678967	0.280443	0.0258303	0.0147601	184	76	7	4	ENSMUSG00000078346
A330074H02Rik	271	1038	0.00738007	0.291513	0.00369004	0.697417	2	79	1	189	ENSMUSG00000102995
Gm17133	271	5246	0	0.328413	0.00369004	0.667897	0	89	1	181	ENSMUSG00000091160
Gm39185	271	31829	0.0516605	0.273063	0.00369004	0.671587	14	74	1	182	ENSMUSG00000110468
Gm43787	271	1036	0.0332103	0.225092	0.00369004	0.738007	9	61	1	200	ENSMUSG00000105761
Gm47709	270	3505	0.403704	0.5	0.0444444	0.0518519	109	135	12	14	ENSMUSG00000114249
Gm17455	270	3833	0.348148	0.233333	0.0555556	0.362963	94	63	15	98	ENSMUSG00000090439
Gm49763	270	4327	0.0888889	0.155556	0.307407	0.448148	24	42	83	121	ENSMUSG00000116646
Ap2m1-ps	270	1307	0.0407407	0.222222	0.0740741	0.662963	11	60	20	179	ENSMUSG00000081272
Sp7	270	10576	0.311111	0.503704	0.0111111	0.174074	84	136	3	47	ENSMUSG00000060284
Gm14027	270	4804	0.0259259	0.740741	0	0.233333	7	200	0	63	ENSMUSG00000090248
Gm29788	270	18195	0.17037	0.0851852	0.459259	0.285185	46	23	124	77	ENSMUSG00000118420
Bpifa6	270	25550	0.548148	0.222222	0.0185185	0.211111	148	60	5	57	ENSMUSG00000078998
Gm8586	270	548	0	0.185185	0	0.814815	0	50	0	220	ENSMUSG00000115736
Gm42866	270	3303	0.0296296	0.559259	0	0.411111	8	151	0	111	ENSMUSG00000105179
4933427I22Rik	270	17408	0.3	0.277778	0.0555556	0.366667	81	75	15	99	ENSMUSG00000085928
Gm12987	270	488	0.0111111	0.111111	0.0333333	0.844444	3	30	9	228	ENSMUSG00000082711
Gm48984	270	4657	0	0.37037	0	0.62963	0	100	0	170	ENSMUSG00000115246
Trex2	270	1639	0.72963	0.237037	0.0222222	0.0111111	197	64	6	3	ENSMUSG00000031372
Gm29371	270	16247	0.333333	0.148148	0.00740741	0.511111	90	40	2	138	ENSMUSG00000101625
Olfr1393	270	4465	0.037037	0.540741	0.0037037	0.418519	10	146	1	113	ENSMUSG00000059864
Gm37827	270	1541	0.0296296	0.425926	0.0481481	0.496296	8	115	13	134	ENSMUSG00000104454
Gm44758	270	2067	0	0.0222222	0.0148148	0.962963	0	6	4	260	ENSMUSG00000108678
Gm12345	269	897	0.00371747	0.00743494	0.0297398	0.959108	1	2	8	258	ENSMUSG00000102038
4930579O11Rik	269	1242	0.420074	0.178439	0.0185874	0.3829	113	48	5	103	ENSMUSG00000090732
Gm38997	269	20580	0.245353	0.211896	0.100372	0.442379	66	57	27	119	ENSMUSG00000108364
Gm6501	269	915	0.394052	0.208178	0.200743	0.197026	106	56	54	53	ENSMUSG00000099998
Aqp6	269	4077	0.527881	0.412639	0.0446097	0.0148699	142	111	12	4	ENSMUSG00000043144
Gm37216	269	3477	0.0260223	0.769517	0.00371747	0.200743	7	207	1	54	ENSMUSG00000102951
BC030500	269	2543	0.219331	0.717472	0.00371747	0.0594796	59	193	1	16	ENSMUSG00000049946
Gm773	269	23054	0.408922	0.36803	0.0260223	0.197026	110	99	7	53	ENSMUSG00000073177
Usp46os1	269	15465	0.312268	0.624535	0.0408922	0.0223048	84	168	11	6	ENSMUSG00000087250
Gm20528	269	163191	0.0297398	0.167286	0.0557621	0.747212	8	45	15	201	ENSMUSG00000092220
Gm20069	269	5836	0.457249	0.36803	0.0334572	0.141264	123	99	9	38	ENSMUSG00000095174
Gm43099	269	5240	0.0111524	0.565056	0.0817844	0.342007	3	152	22	92	ENSMUSG00000105358
Gm28536	269	1316	0.724907	0.237918	0.0223048	0.0148699	195	64	6	4	ENSMUSG00000100927
Gm44607	269	1089	0.00743494	0.446097	0.00371747	0.542751	2	120	1	146	ENSMUSG00000108630
Gm49584	269	3535	0	0.237918	0.00743494	0.754647	0	64	2	203	ENSMUSG00000116645
Reg3d	269	2991	0.63197	0.241636	0.0334572	0.0929368	170	65	9	25	ENSMUSG00000068341
Gm45842	269	11361	0.702602	0.182156	0.0780669	0.0371747	189	49	21	10	ENSMUSG00000110505
Gm16342	269	20456	0.0929368	0.319703	0.0260223	0.561338	25	86	7	151	ENSMUSG00000086162
Bloc1s6os	269	5072	0.431227	0.226766	0.178439	0.163569	116	61	48	44	ENSMUSG00000085633
Gm41325	268	13138	0.440299	0.13806	0.190299	0.231343	118	37	51	62	ENSMUSG00000115657
Gm13974	268	189879	0.156716	0.298507	0.0223881	0.522388	42	80	6	140	ENSMUSG00000085222
D7Bwg0826e	268	3794	0.141791	0.574627	0.011194	0.272388	38	154	3	73	ENSMUSG00000109198
Gm47230	268	5044	0.0522388	0.0858209	0.186567	0.675373	14	23	50	181	ENSMUSG00000111378
Gm36017	268	14799	0.212687	0.268657	0.0410448	0.477612	57	72	11	128	ENSMUSG00000104800
Gm43653	268	1733	0.0708955	0.0783582	0.339552	0.511194	19	21	91	137	ENSMUSG00000105447
Gm19872	268	3328	0.858209	0.0895522	0.0485075	0.00373134	230	24	13	1	ENSMUSG00000098295
2410003L11Rik	268	24382	0.164179	0.365672	0.115672	0.354478	44	98	31	95	ENSMUSG00000085860
Gm3519	268	2093	0.705224	0.264925	0.0261194	0.00373134	189	71	7	1	ENSMUSG00000106380
Gm42447	268	2902	0	0.0858209	0.00373134	0.910448	0	23	1	244	ENSMUSG00000105485
Gm33347	268	2958	0.83209	0.104478	0.0410448	0.0223881	223	28	11	6	ENSMUSG00000106235
Gm43437	268	3954	0.0932836	0.738806	0.00746269	0.160448	25	198	2	43	ENSMUSG00000104965
Fshb	268	3516	0.731343	0.175373	0.0634328	0.0298507	196	47	17	8	ENSMUSG00000027120
Gm47648	268	8577	0.0783582	0.369403	0.115672	0.436567	21	99	31	117	ENSMUSG00000113995
Zar1l	268	11109	0.11194	0.190299	0.156716	0.541045	30	51	42	145	ENSMUSG00000056586
Gm42756	267	15680	0.307116	0.265918	0.0337079	0.393258	82	71	9	105	ENSMUSG00000104674
4930442H23Rik	267	1244	0.265918	0.64794	0.00749064	0.0786517	71	173	2	21	ENSMUSG00000053603
Gm16132	267	4284	0.0224719	0.0636704	0.0187266	0.895131	6	17	5	239	ENSMUSG00000090232
Gm20416	267	11166	0.262172	0.318352	0.104869	0.314607	70	85	28	84	ENSMUSG00000092185
Gm4824	267	491	0	0.108614	0.0262172	0.865169	0	29	7	231	ENSMUSG00000115593
Gm33979	267	23916	0.0337079	0.340824	0	0.625468	9	91	0	167	ENSMUSG00000112607
Gm19303	267	163970	0.142322	0.235955	0.0224719	0.599251	38	63	6	160	ENSMUSG00000115654
Gm34623	267	84544	0.434457	0.202247	0.0411985	0.322097	116	54	11	86	ENSMUSG00000109966
Defa39	267	1126	0.820225	0.071161	0.093633	0.0149813	219	19	25	4	ENSMUSG00000058618
Gm43872	267	2212	0.00749064	0.531835	0.00374532	0.456929	2	142	1	122	ENSMUSG00000108070
Wfdc15a	267	1267	0.651685	0.093633	0.202247	0.0524345	174	25	54	14	ENSMUSG00000051769
Gm36667	267	63816	0.400749	0.17603	0.0786517	0.344569	107	47	21	92	ENSMUSG00000105227
Vmn2r13	267	39259	0.0486891	0.348315	0.0861423	0.516854	13	93	23	138	ENSMUSG00000091635
Gm45643	267	1483	0.00374532	0.355805	0.011236	0.629213	1	95	3	168	ENSMUSG00000109863
D030025P21Rik	267	3986	0.606742	0.340824	0.0224719	0.0299625	162	91	6	8	ENSMUSG00000092130
4930591A17Rik	266	1946	0.87218	0.093985	0.0300752	0.0037594	232	25	8	1	ENSMUSG00000039138
Gm45328	266	916	0.454887	0.180451	0.191729	0.172932	121	48	51	46	ENSMUSG00000110303
Gm11307	266	1309	0	0.0150376	0	0.984962	0	4	0	262	ENSMUSG00000082178
Gm21844	266	4272	0.0864662	0.860902	0.0037594	0.0488722	23	229	1	13	ENSMUSG00000095913
Gm14748	266	4077	0.0037594	0.0601504	0.112782	0.823308	1	16	30	219	ENSMUSG00000082842
Smc2os	266	8680	0.327068	0.131579	0.105263	0.43609	87	35	28	116	ENSMUSG00000085763
4921521D15Rik	266	4396	0.093985	0.823308	0.0037594	0.0789474	25	219	1	21	ENSMUSG00000104703
Gm45924	266	15033	0	0.390977	0	0.609023	0	104	0	162	ENSMUSG00000115620
Gm12191	266	347	0.0714286	0.0676692	0.0225564	0.838346	19	18	6	223	ENSMUSG00000083061
1700120C18Rik	266	1182	0.793233	0.184211	0.0150376	0.0075188	211	49	4	2	ENSMUSG00000098086
Gm42658	266	1574	0.0075188	0.274436	0.0714286	0.646617	2	73	19	172	ENSMUSG00000106251
Gm25889	265	106	0.00377358	0.0679245	0.0150943	0.913208	1	18	4	242	ENSMUSG00000088400
Mos	265	1448	0.464151	0.388679	0.0377358	0.109434	123	103	10	29	ENSMUSG00000078365
Gm38335	265	3228	0.00754717	0.196226	0.00754717	0.788679	2	52	2	209	ENSMUSG00000104000
4933440N22Rik	265	1952	0.392453	0.237736	0.264151	0.10566	104	63	70	28	ENSMUSG00000042087
Gm45216	265	9970	0.2	0.169811	0.230189	0.4	53	45	61	106	ENSMUSG00000108584
Gm47884	265	1119	0.65283	0.245283	0.0641509	0.0377358	173	65	17	10	ENSMUSG00000113310
Gm45378	265	2710	0.0150943	0.784906	0	0.2	4	208	0	53	ENSMUSG00000110326
Gm17194	265	347	0	0.0377358	0.00377358	0.958491	0	10	1	254	ENSMUSG00000091507
Gm43000	265	3882	0.0377358	0.162264	0.0981132	0.701887	10	43	26	186	ENSMUSG00000104886
4930560O18Rik	265	1594	0.554717	0.350943	0.0415094	0.0528302	147	93	11	14	ENSMUSG00000109445
Gm42909	265	3618	0.00377358	0.192453	0	0.803774	1	51	0	213	ENSMUSG00000104632
Gm11482	265	5019	0.690566	0.192453	0.0754717	0.0415094	183	51	20	11	ENSMUSG00000086817
Gm37876	264	10582	0	0.200758	0.0151515	0.784091	0	53	4	207	ENSMUSG00000104108
Gm16271	264	55799	0.265152	0.356061	0.0189394	0.359848	70	94	5	95	ENSMUSG00000089656
Krt16	264	2811	0.742424	0.223485	0.0227273	0.0113636	196	59	6	3	ENSMUSG00000053797
Gm8184	264	2193	0	0.375	0	0.625	0	99	0	165	ENSMUSG00000117877
1700101O22Rik	264	8291	0.541667	0.318182	0.0492424	0.0909091	143	84	13	24	ENSMUSG00000102096
Gm49593	264	2447	0.030303	0.477273	0.0340909	0.458333	8	126	9	121	ENSMUSG00000116081
Gm7736	264	1526	0.825758	0.0681818	0.0984848	0.00757576	218	18	26	2	ENSMUSG00000094582
Gm37975	264	2098	0.0454545	0.367424	0	0.587121	12	97	0	155	ENSMUSG00000102376
Gm11724	264	1416	0.0416667	0.030303	0.253788	0.674242	11	8	67	178	ENSMUSG00000087669
5033417F24Rik	264	2386	0.602273	0.314394	0.0530303	0.030303	159	83	14	8	ENSMUSG00000097251
Gm26298	263	120	0	0.95057	0	0.0494297	0	250	0	13	ENSMUSG00000095798
Gm42928	263	3338	0.0722433	0.30038	0.0722433	0.555133	19	79	19	146	ENSMUSG00000105813
Trim50	263	14710	0.0874525	0.21673	0.1673	0.528517	23	57	44	139	ENSMUSG00000053388
1700025K04Rik	263	3087	0.0456274	0.285171	0.0114068	0.657795	12	75	3	173	ENSMUSG00000112482
4930502E09Rik	263	1690	0.0304183	0.21673	0.0760456	0.676806	8	57	20	178	ENSMUSG00000086799
A830052D11Rik	263	19225	0.285171	0.304183	0.152091	0.258555	75	80	40	68	ENSMUSG00000097413
Gm16146	263	1669	0.171103	0.155894	0.361217	0.311787	45	41	95	82	ENSMUSG00000089744
Mab21l1	263	2491	0.501901	0.444867	0.0342205	0.0190114	132	117	9	5	ENSMUSG00000056947
Gm13963	263	53987	0.110266	0.0570342	0.0228137	0.809886	29	15	6	213	ENSMUSG00000085448
Gm45453	263	852	0.61597	0.342205	0.0190114	0.0228137	162	90	5	6	ENSMUSG00000110129
Gm20703	263	1380	0.460076	0.292776	0.0912548	0.155894	121	77	24	41	ENSMUSG00000093622
Gm26788	263	12590	0.307985	0.1673	0.193916	0.330798	81	44	51	87	ENSMUSG00000096992
Olfr550	263	11569	0.346008	0.437262	0.0380228	0.178707	91	115	10	47	ENSMUSG00000073975
Gm42538	263	2321	0.741445	0.220532	0.0190114	0.0190114	195	58	5	5	ENSMUSG00000106137
Gm6483	263	15287	0.0342205	0.562738	0.0152091	0.387833	9	148	4	102	ENSMUSG00000087153
Gm10250	263	481	0.0114068	0.292776	0.410646	0.285171	3	77	108	75	ENSMUSG00000068706
Gm38147	263	1797	0.0342205	0.513308	0.00380228	0.448669	9	135	1	118	ENSMUSG00000103162
Gm36120	262	9444	0.248092	0.0763359	0.29771	0.377863	65	20	78	99	ENSMUSG00000111820
Gm16244	262	2422	0.60687	0.351145	0.0267176	0.0152672	159	92	7	4	ENSMUSG00000090235
Gm5912	262	1437	0.633588	0.274809	0.0419847	0.0496183	166	72	11	13	ENSMUSG00000081436
Gm10354	262	4822	0.656489	0.270992	0.0534351	0.019084	172	71	14	5	ENSMUSG00000072188
4930527G23Rik	262	23907	0.641221	0.236641	0.0763359	0.0458015	168	62	20	12	ENSMUSG00000117554
Gm16072	262	2376	0	0.0763359	0	0.923664	0	20	0	242	ENSMUSG00000082051
4930579J19Rik	262	7656	0.362595	0.145038	0.0954198	0.396947	95	38	25	104	ENSMUSG00000114895
Ube2nl	262	455	0.00381679	0	0.28626	0.709924	1	0	75	186	ENSMUSG00000059585
Gm17206	262	3857	0.618321	0.194656	0.0877863	0.0992366	162	51	23	26	ENSMUSG00000090964
Tgm3	262	38050	0.416031	0.225191	0.0763359	0.282443	109	59	20	74	ENSMUSG00000027401
2310026L22Rik	262	475	0.206107	0.29771	0.198473	0.29771	54	78	52	78	ENSMUSG00000078519
C230057M02Rik	262	27377	0.156489	0.816794	0.00763359	0.019084	41	214	2	5	ENSMUSG00000110523
Gm47566	262	4929	0.0305344	0.652672	0.0419847	0.274809	8	171	11	72	ENSMUSG00000112510
A330033J07Rik	262	218392	0.0687023	0.473282	0.0152672	0.442748	18	124	4	116	ENSMUSG00000097622
Gm48796	262	3792	0	0.767176	0.00381679	0.229008	0	201	1	60	ENSMUSG00000111390
Ttc9b	261	3431	0.816092	0.1341	0.0306513	0.0191571	213	35	8	5	ENSMUSG00000007944
Calcb	261	4722	0.524904	0.321839	0.0268199	0.126437	137	84	7	33	ENSMUSG00000030666
4930448H16Rik	261	7030	0.35249	0.264368	0.0766284	0.306513	92	69	20	80	ENSMUSG00000089879
1700028M03Rik	261	18759	0.268199	0.367816	0.0229885	0.340996	70	96	6	89	ENSMUSG00000101334
Gm6161	261	1101	0	0.0574713	0.00383142	0.938697	0	15	1	245	ENSMUSG00000081441
Gm13966	261	1623	0.0191571	0.0268199	0.314176	0.639847	5	7	82	167	ENSMUSG00000087545
Gm37145	261	2755	0.145594	0.367816	0.191571	0.295019	38	96	50	77	ENSMUSG00000102278
Gm44026	261	9485	0.536398	0.145594	0.222222	0.0957854	140	38	58	25	ENSMUSG00000108081
Gm47795	261	2531	0.233716	0.203065	0.310345	0.252874	61	53	81	66	ENSMUSG00000111014
Gm19142	261	1959	0	0.172414	0.0268199	0.800766	0	45	7	209	ENSMUSG00000116605
Gm14317	261	9200	0.360153	0.390805	0.0804598	0.168582	94	102	21	44	ENSMUSG00000086179
Gm34307	261	1571	0.827586	0.114943	0.0383142	0.0191571	216	30	10	5	ENSMUSG00000114208
Olfr1275	261	4926	0.233716	0.0689655	0.436782	0.260536	61	18	114	68	ENSMUSG00000074966
Gm36855	261	14453	0.203065	0.0766284	0.375479	0.344828	53	20	98	90	ENSMUSG00000111110
Rap1gapos	261	9627	0.712644	0.214559	0.0383142	0.0344828	186	56	10	9	ENSMUSG00000087476
Gm20627	260	1658	0.0423077	0.107692	0.0384615	0.811538	11	28	10	211	ENSMUSG00000093507
Gm18849	260	2676	0.0769231	0.0653846	0.0230769	0.834615	20	17	6	217	ENSMUSG00000099432
Mecomos	260	42429	0.176923	0.215385	0.0653846	0.542308	46	56	17	141	ENSMUSG00000085702
A730090N16Rik	260	24653	0.138462	0.246154	0.00769231	0.607692	36	64	2	158	ENSMUSG00000090120
Gm12018	260	7398	0.0115385	0.0884615	0.1	0.8	3	23	26	208	ENSMUSG00000085453
Platr32	260	7194	0.00384615	0.111538	0.0615385	0.823077	1	29	16	214	ENSMUSG00000085194
Gm37180	260	2818	0.0192308	0.0769231	0.0115385	0.892308	5	20	3	232	ENSMUSG00000103377
Tceal5	260	2928	0.626923	0.134615	0.138462	0.1	163	35	36	26	ENSMUSG00000054034
Gm50011	260	15736	0.330769	0.196154	0.0115385	0.461538	86	51	3	120	ENSMUSG00000117457
Trbj2-6	260	47	0.719231	0.107692	0.134615	0.0384615	187	28	35	10	ENSMUSG00000090818
Gm17067	260	21548	0.0153846	0.738462	0.00384615	0.242308	4	192	1	63	ENSMUSG00000091594
Gm43654	260	3416	0.0192308	0.880769	0	0.1	5	229	0	26	ENSMUSG00000105804
Gm48610	260	4355	0.05	0.0961538	0.00384615	0.85	13	25	1	221	ENSMUSG00000112505
Gm14016	260	485	0	0.0307692	0	0.969231	0	8	0	252	ENSMUSG00000080747
Gm10752	260	728	0.596154	0.3	0.0576923	0.0461538	155	78	15	12	ENSMUSG00000112301
H2ac20	259	519	0.849421	0.104247	0.042471	0.003861	220	27	11	1	ENSMUSG00000068855
9530097N15Rik	259	1067	0	0.177606	0	0.822394	0	46	0	213	ENSMUSG00000106371
Eppin	259	5251	0.637066	0.289575	0.015444	0.0579151	165	75	4	15	ENSMUSG00000017733
Gm8663	259	945	0.003861	0.0540541	0.0733591	0.868726	1	14	19	225	ENSMUSG00000117988
Gm12320	259	6446	0.359073	0.158301	0.03861	0.444015	93	41	10	115	ENSMUSG00000085502
Gm2962	259	335	0.011583	0.019305	0.019305	0.949807	3	5	5	246	ENSMUSG00000089838
Gm49959	259	6778	0	0.467181	0.023166	0.509653	0	121	6	132	ENSMUSG00000117030
Gm24022	259	70	0.679537	0.19305	0.108108	0.019305	176	50	28	5	ENSMUSG00000092737;ENSMUSG00000104594
Gm48655	259	1343	0.0926641	0.343629	0.166023	0.397683	24	89	43	103	ENSMUSG00000112393
Gm43834	259	4829	0.003861	0.826255	0	0.169884	1	214	0	44	ENSMUSG00000104801
2210406O10Rik	259	17242	0.281853	0.339768	0.0888031	0.289575	73	88	23	75	ENSMUSG00000039563
Gm44993	258	34177	0.0271318	0.178295	0.0503876	0.744186	7	46	13	192	ENSMUSG00000109248
Serpina3j	258	6172	0.120155	0.821705	0.00387597	0.0542636	31	212	1	14	ENSMUSG00000079013
Gm13859	258	7098	0.0193798	0.341085	0.00775194	0.631783	5	88	2	163	ENSMUSG00000081991
Gm10366	258	1700	0.569767	0.403101	0.00775194	0.0193798	147	104	2	5	ENSMUSG00000115767
Wee2	258	27725	0.0193798	0.186047	0.00387597	0.790698	5	48	1	204	ENSMUSG00000037159
Klhdc7b	258	3950	0.00387597	0.0271318	0.0503876	0.918605	1	7	13	237	ENSMUSG00000091680
Gm14114	258	11405	0.527132	0.197674	0.0775194	0.197674	136	51	20	51	ENSMUSG00000087618
Skiv2l-ps1	257	1395	0.848249	0.128405	0.0155642	0.0077821	218	33	4	2	ENSMUSG00000092543
Slc22a13	257	16124	0	0.0194553	0.0077821	0.972763	0	5	2	250	ENSMUSG00000074028
Gm12278	257	18907	0	0.101167	0.00389105	0.894942	0	26	1	230	ENSMUSG00000086310
Zglp1	257	4700	0.342412	0.466926	0.105058	0.0856031	88	120	27	22	ENSMUSG00000079681
Gm42899	257	2666	0.0077821	0.077821	0.0389105	0.875486	2	20	10	225	ENSMUSG00000104687
Aadacl2	257	18677	0.307393	0.291829	0.202335	0.198444	79	75	52	51	ENSMUSG00000091376
Gm32479	257	4323	0.0466926	0.342412	0.00389105	0.607004	12	88	1	156	ENSMUSG00000107619
Gm5857	257	492	0.0466926	0.0428016	0.00389105	0.906615	12	11	1	233	ENSMUSG00000106416
Gm6124	257	3803	0.101167	0.373541	0.00389105	0.521401	26	96	1	134	ENSMUSG00000102017
Gm37573	256	5108	0.128906	0.199219	0.015625	0.65625	33	51	4	168	ENSMUSG00000102397
Trbv31	256	761	0.71875	0.191406	0.046875	0.0429688	184	49	12	11	ENSMUSG00000076499
Krt86	256	6508	0.273438	0.691406	0.0117188	0.0234375	70	177	3	6	ENSMUSG00000067614
Gm49579	256	2093	0.210938	0.152344	0.179688	0.457031	54	39	46	117	ENSMUSG00000116789
Gm22043	256	157	0	0.0117188	0	0.988281	0	3	0	253	ENSMUSG00000064927
Gm4740	256	1773	0.0546875	0.0234375	0.03125	0.890625	14	6	8	228	ENSMUSG00000115070
Gm14424	256	1060	0.75	0.109375	0.046875	0.09375	192	28	12	24	ENSMUSG00000085015
Arl14epl	256	12417	0.132812	0.660156	0	0.207031	34	169	0	53	ENSMUSG00000073568
Lncbate3	256	3814	0.871094	0.101562	0.0234375	0.00390625	223	26	6	1	ENSMUSG00000085831
Gm50009	256	1311	0.0117188	0.183594	0	0.804688	3	47	0	206	ENSMUSG00000117653
Gm13115	256	1280	0.660156	0.09375	0.191406	0.0546875	169	24	49	14	ENSMUSG00000085390
Adad2	256	4177	0.269531	0.609375	0.0703125	0.0507812	69	156	18	13	ENSMUSG00000024266
4930429D17Rik	256	68654	0.285156	0.179688	0.203125	0.332031	73	46	52	85	ENSMUSG00000104956
B230377A18Rik	256	1363	0.6875	0.222656	0.0625	0.0273438	176	57	16	7	ENSMUSG00000104195
Gm30613	256	67064	0.195312	0.0585938	0.292969	0.453125	50	15	75	116	ENSMUSG00000105300
Tpd52-ps	256	522	0.0078125	0.046875	0.00390625	0.941406	2	12	1	241	ENSMUSG00000094594
4930579M01Rik	256	11372	0.566406	0.1875	0.113281	0.132812	145	48	29	34	ENSMUSG00000086190
Gm17638	256	5452	0	0.242188	0.0234375	0.734375	0	62	6	188	ENSMUSG00000097057
Sowahd	255	1573	0.494118	0.109804	0.290196	0.105882	126	28	74	27	ENSMUSG00000044400
Gm37079	255	2134	0.00784314	0.0941176	0.0235294	0.87451	2	24	6	223	ENSMUSG00000102653
Gm32441	255	8100	0.439216	0.211765	0.258824	0.0901961	112	54	66	23	ENSMUSG00000117890
Rhox11	255	8547	0.72549	0.207843	0.0431373	0.0235294	185	53	11	6	ENSMUSG00000051038
4930419G24Rik	255	63830	0.584314	0.203922	0.0745098	0.137255	149	52	19	35	ENSMUSG00000087625
Olfr527	255	4534	0.286275	0.0666667	0.0117647	0.635294	73	17	3	162	ENSMUSG00000062782
F420014N23Rik	255	7394	0.243137	0.227451	0.262745	0.266667	62	58	67	68	ENSMUSG00000097331
Cga	255	13591	0.317647	0.521569	0.0196078	0.141176	81	133	5	36	ENSMUSG00000028298
Csf3	255	2366	0.372549	0.541176	0.0156863	0.0705882	95	138	4	18	ENSMUSG00000038067
Mc2r	255	22413	0.0392157	0.792157	0.00392157	0.164706	10	202	1	42	ENSMUSG00000045569
4930407G08Rik	255	6789	0.447059	0.352941	0.0666667	0.133333	114	90	17	34	ENSMUSG00000086713
Gm35629	255	2240	0.478431	0.384314	0.0352941	0.101961	122	98	9	26	ENSMUSG00000110155
Gm37632	255	1141	0	0.0941176	0.14902	0.756863	0	24	38	193	ENSMUSG00000104197
Tvp23bos	255	2513	0.32549	0.278431	0.0666667	0.329412	83	71	17	84	ENSMUSG00000086677
Gm9	255	1693	0.192157	0.74902	0.0156863	0.0431373	49	191	4	11	ENSMUSG00000073243
Tex50	255	4756	0.34902	0.345098	0.0627451	0.243137	89	88	16	62	ENSMUSG00000049160
4930483O08Rik	255	14206	0.0156863	0.4	0	0.584314	4	102	0	149	ENSMUSG00000109816
Gm12681	255	14728	0.0313725	0.207843	0.0235294	0.737255	8	53	6	188	ENSMUSG00000086498
Ccl20	255	2401	0.643137	0.247059	0.0823529	0.027451	164	63	21	7	ENSMUSG00000026166
Cldn34d	255	20314	0.717647	0.227451	0.027451	0.027451	183	58	7	7	ENSMUSG00000079525
1700008H02Rik	255	1683	0	0.262745	0	0.737255	0	67	0	188	ENSMUSG00000106860
Gm47453	255	19333	0.168627	0.160784	0.254902	0.415686	43	41	65	106	ENSMUSG00000113526
Zfp520-ps	255	1293	0.0196078	0.227451	0.00392157	0.74902	5	58	1	191	ENSMUSG00000116777
Dbhos	254	17805	0.023622	0.641732	0	0.334646	6	163	0	85	ENSMUSG00000085008
Gm44573	254	2369	0.350394	0.271654	0.0275591	0.350394	89	69	7	89	ENSMUSG00000104150
Gm42705	254	83635	0.019685	0.275591	0	0.704724	5	70	0	179	ENSMUSG00000105324
4930555G07Rik	254	66795	0.409449	0.452756	0.0433071	0.0944882	104	115	11	24	ENSMUSG00000112213
Gm11523	254	10957	0.334646	0.259843	0.0511811	0.354331	85	66	13	90	ENSMUSG00000087117
Gm37588	254	2495	0.019685	0.744094	0.00787402	0.228346	5	189	2	58	ENSMUSG00000104239
Olfr1258	254	9025	0.00787402	0.204724	0	0.787402	2	52	0	200	ENSMUSG00000049149
Gm14267	254	22337	0.267717	0.133858	0.149606	0.448819	68	34	38	114	ENSMUSG00000085682
Tm4sf19	254	7721	0.283465	0.374016	0.011811	0.330709	72	95	3	84	ENSMUSG00000079625
Serpina3a	254	9172	0.46063	0.5	0.00787402	0.0314961	117	127	2	8	ENSMUSG00000041536
Gm6649	254	1164	0.291339	0.137795	0.015748	0.555118	74	35	4	141	ENSMUSG00000105645
Gpha2	254	1388	0.818898	0.161417	0.011811	0.00787402	208	41	3	2	ENSMUSG00000024784
Gm30400	254	20455	0.165354	0.133858	0.232283	0.468504	42	34	59	119	ENSMUSG00000109776
Gm38178	254	2470	0	0.0433071	0	0.956693	0	11	0	243	ENSMUSG00000103825
Msmp	254	1278	0.555118	0.322835	0.0748031	0.0472441	141	82	19	12	ENSMUSG00000078719
Gm42847	253	2552	0.00395257	0.264822	0.00395257	0.727273	1	67	1	184	ENSMUSG00000106743
1700128F08Rik	253	20098	0.083004	0.158103	0.0869565	0.671937	21	40	22	170	ENSMUSG00000031998
Gm21477	253	26096	0	0	0	1	0	0	0	253	ENSMUSG00000094399
Gm33450	253	19770	0.675889	0.185771	0.0869565	0.0513834	171	47	22	13	ENSMUSG00000115822
Gm5089	253	16262	0.0158103	0.225296	0.0592885	0.699605	4	57	15	177	ENSMUSG00000064052
Gm15793	253	494	0.0355731	0.458498	0.00395257	0.501976	9	116	1	127	ENSMUSG00000082769
Pcdhb2	253	2812	0.237154	0.142292	0.0434783	0.577075	60	36	11	146	ENSMUSG00000051599
Gm39302	253	2538	0.620553	0.205534	0.0237154	0.150198	157	52	6	38	ENSMUSG00000111172
Gm3839	253	75991	0.0592885	0.249012	0.0948617	0.596838	15	63	24	151	ENSMUSG00000097148
Gm16556	253	10805	0.288538	0.312253	0.142292	0.256917	73	79	36	65	ENSMUSG00000090192
Rps11-ps2	253	455	0	0.0197628	0.00790514	0.972332	0	5	2	246	ENSMUSG00000081929
Gm37443	253	2826	0.114625	0.359684	0.0118577	0.513834	29	91	3	130	ENSMUSG00000102581
Gm14057	253	481	0.189723	0.608696	0.0158103	0.185771	48	154	4	47	ENSMUSG00000089662
1700120E14Rik	253	5984	0.596838	0.229249	0.150198	0.0237154	151	58	38	6	ENSMUSG00000086333
Gm36211	253	13318	0.0316206	0.110672	0.0197628	0.837945	8	28	5	212	ENSMUSG00000106426
A930016O22Rik	253	3951	0.106719	0.268775	0.193676	0.43083	27	68	49	109	ENSMUSG00000040705
Gm18300	253	2184	0	0.0988142	0	0.901186	0	25	0	228	ENSMUSG00000103411
Gm37258	253	1626	0.00395257	0.0513834	0	0.944664	1	13	0	239	ENSMUSG00000102760
Gm2582	253	126215	0.0197628	0.245059	0.0592885	0.675889	5	62	15	171	ENSMUSG00000115172
Gm34250	253	4319	0.055336	0.27668	0.00790514	0.660079	14	70	2	167	ENSMUSG00000115209
2810404M03Rik	253	218935	0.537549	0.150198	0.0632411	0.249012	136	38	16	63	ENSMUSG00000102046
Gm31597	252	8208	0.678571	0.230159	0.0714286	0.0198413	171	58	18	5	ENSMUSG00000109602
4930413E15Rik	252	8922	0.559524	0.289683	0.0753968	0.0753968	141	73	19	19	ENSMUSG00000107144
Gm47207	252	29273	0.361111	0.0833333	0.380952	0.174603	91	21	96	44	ENSMUSG00000113147
Cnpy1	252	44987	0.365079	0.472222	0.0198413	0.142857	92	119	5	36	ENSMUSG00000044681
Gm23200	252	131	0	0.0714286	0	0.928571	0	18	0	234	ENSMUSG00000077567
Gm47861	252	10052	0.0952381	0.18254	0.337302	0.384921	24	46	85	97	ENSMUSG00000112144
4930415L06Rik	252	2754	0.277778	0.210317	0.0952381	0.416667	70	53	24	105	ENSMUSG00000035387
Vmn1r21	252	7513	0.015873	0.376984	0.00396825	0.603175	4	95	1	152	ENSMUSG00000115343
Olfr15	252	13869	0	0.123016	0.00396825	0.873016	0	31	1	220	ENSMUSG00000059043
Traj9	252	57	0	0.0238095	0	0.97619	0	6	0	246	ENSMUSG00000076919
4930556G22Rik	252	55050	0.0436508	0.313492	0.0793651	0.563492	11	79	20	142	ENSMUSG00000101764
Gm37366	251	2296	0.0239044	0.290837	0.123506	0.561753	6	73	31	141	ENSMUSG00000104010
Gm12064	251	15717	0.0956175	0.123506	0.0199203	0.760956	24	31	5	191	ENSMUSG00000086612
Gm47990	251	20195	0.0916335	0.294821	0.0199203	0.593625	23	74	5	149	ENSMUSG00000114525
Gm44414	251	2108	0.334661	0.306773	0.219124	0.139442	84	77	55	35	ENSMUSG00000108143
Gsc2	251	1952	0.74502	0.211155	0.0358566	0.00796813	187	53	9	2	ENSMUSG00000022738
Gm23094	251	321	0	0.167331	0.0159363	0.816733	0	42	4	205	ENSMUSG00000088176
Gm48259	251	685	0	0.0956175	0.00796813	0.896414	0	24	2	225	ENSMUSG00000113810
Gm43605	251	3425	0.00796813	0.414343	0	0.577689	2	104	0	145	ENSMUSG00000105762
Irx4	251	9129	0.231076	0.7251	0.0119522	0.0318725	58	182	3	8	ENSMUSG00000021604
Gm16181	251	3300	0.605578	0.195219	0.14741	0.0517928	152	49	37	13	ENSMUSG00000081650
Gm47460	250	5634	0.012	0.264	0.024	0.7	3	66	6	175	ENSMUSG00000114131
Gm17130	250	4886	0.044	0.396	0.02	0.54	11	99	5	135	ENSMUSG00000106894
Gm31812	250	5630	0.572	0.236	0.128	0.064	143	59	32	16	ENSMUSG00000109599
Gm30676	250	59832	0.228	0.26	0.116	0.396	57	65	29	99	ENSMUSG00000111778
A430027H14Rik	250	1466	0.472	0.472	0.016	0.04	118	118	4	10	ENSMUSG00000104507
Hoxa6	250	2434	0.292	0.28	0.124	0.304	73	70	31	76	ENSMUSG00000043219
Ldha-ps	250	994	0	0.004	0	0.996	0	1	0	249	ENSMUSG00000082330
Gm43321	250	2408	0	0.236	0	0.764	0	59	0	191	ENSMUSG00000106408
Gm43371	250	1030	0	0.064	0.02	0.916	0	16	5	229	ENSMUSG00000107234
Gm33091	250	2584	0.004	0.312	0	0.684	1	78	0	171	ENSMUSG00000112501
Ube4bos1	250	17392	0.016	0.4	0.044	0.54	4	100	11	135	ENSMUSG00000085819
Cbln3	250	5479	0.248	0.576	0	0.176	62	144	0	44	ENSMUSG00000040380
Clrn1	250	41312	0.032	0.32	0.02	0.628	8	80	5	157	ENSMUSG00000043850
Gm17233	250	13501	0.072	0.492	0.004	0.432	18	123	1	108	ENSMUSG00000090706
Gm18269	250	9501	0.008	0.708	0	0.284	2	177	0	71	ENSMUSG00000116768
Gm48837	250	10920	0.052	0.172	0.028	0.748	13	43	7	187	ENSMUSG00000114536
4930453C13Rik	250	864	0.036	0.372	0	0.592	9	93	0	148	ENSMUSG00000113987
Mrgpra6	250	19213	0.016	0.42	0.008	0.556	4	105	2	139	ENSMUSG00000052303
A930019D19Rik	250	7874	0.416	0.248	0.036	0.3	104	62	9	75	ENSMUSG00000085958
Gm17023	249	6663	0.108434	0.502008	0.0481928	0.341365	27	125	12	85	ENSMUSG00000091443
Gm38376	249	2252	0.0240964	0.433735	0	0.542169	6	108	0	135	ENSMUSG00000103506
Gm15050	249	1178	0.409639	0.441767	0.064257	0.0843373	102	110	16	21	ENSMUSG00000087626
Gm26754	249	207007	0.0562249	0.124498	0.0481928	0.771084	14	31	12	192	ENSMUSG00000114616
Gm31938	249	5009	0.0160643	0.0481928	0.39759	0.538153	4	12	99	134	ENSMUSG00000112422
Gm45623	249	1456	0.638554	0.188755	0.0441767	0.128514	159	47	11	32	ENSMUSG00000110086
Gm42513	249	2118	0.0120482	0.0923695	0.0160643	0.879518	3	23	4	219	ENSMUSG00000105065
Gm9239	249	3788	0.0361446	0.381526	0.00803213	0.574297	9	95	2	143	ENSMUSG00000101195
Gm48954	249	28608	0.293173	0.481928	0.0281124	0.196787	73	120	7	49	ENSMUSG00000115517
Gm26027	249	267	0	0.196787	0	0.803213	0	49	0	200	ENSMUSG00000084674
Gm49744	249	451	0.00401606	0.899598	0	0.0963855	1	224	0	24	ENSMUSG00000116942
Gm31373	249	1985	0.0441767	0.148594	0.13253	0.674699	11	37	33	168	ENSMUSG00000104487
Gm44541	249	2906	0	0.0803213	0.0120482	0.907631	0	20	3	226	ENSMUSG00000109286
Nr1h5	249	24475	0.0522088	0.497992	0.0200803	0.429719	13	124	5	107	ENSMUSG00000048938
Gm43435	249	1437	0.0240964	0.188755	0.0401606	0.746988	6	47	10	186	ENSMUSG00000105810
Gm5219	248	25817	0.181452	0.221774	0.0483871	0.548387	45	55	12	136	ENSMUSG00000115147
Zfhx2os	248	22004	0.379032	0.451613	0.104839	0.0645161	94	112	26	16	ENSMUSG00000093452
Pnpla1os	248	7453	0.0604839	0.290323	0.0403226	0.608871	15	72	10	151	ENSMUSG00000087615
Gm44440	248	2372	0	0.0201613	0	0.979839	0	5	0	243	ENSMUSG00000107511
Gm31848	248	3108	0.00806452	0.262097	0	0.729839	2	65	0	181	ENSMUSG00000111620
Gm6729	248	10039	0.21371	0.701613	0.0201613	0.0645161	53	174	5	16	ENSMUSG00000112586
Gm19514	248	4488	0.00806452	0.596774	0	0.395161	2	148	0	98	ENSMUSG00000108478
Gm20387	248	6163	0.00806452	0.120968	0	0.870968	2	30	0	216	ENSMUSG00000092448
Gm15801	248	521	0	0.0967742	0	0.903226	0	24	0	224	ENSMUSG00000096592
4921513H07Rik	248	2237	0.0322581	0.903226	0	0.0645161	8	224	0	16	ENSMUSG00000107042
Gm44613	248	112936	0.0806452	0.21371	0.00403226	0.701613	20	53	1	174	ENSMUSG00000108545
Gsdmcl1	248	7846	0.745968	0.181452	0.0483871	0.0241935	185	45	12	6	ENSMUSG00000062543
Gm13412	247	2959	0.287449	0.117409	0.323887	0.271255	71	29	80	67	ENSMUSG00000085017
Zfp389	247	2220	0.048583	0.0809717	0.0769231	0.793522	12	20	19	196	ENSMUSG00000082396
Gm19656	247	8703	0.00809717	0.0850202	0.0242915	0.882591	2	21	6	218	ENSMUSG00000109149
Gm47113	247	10440	0.0769231	0.615385	0	0.307692	19	152	0	76	ENSMUSG00000111465
Gm42919	247	1283	0	0.048583	0	0.951417	0	12	0	235	ENSMUSG00000106404
Slc22a20	247	15909	0.0526316	0.137652	0.00809717	0.801619	13	34	2	198	ENSMUSG00000037451
Gm31087	247	15721	0.688259	0.182186	0.0404858	0.0890688	170	45	10	22	ENSMUSG00000117674
AU040972	247	2312	0.222672	0.149798	0.0688259	0.558704	55	37	17	138	ENSMUSG00000091523
Gm19353	247	444	0	0.489879	0.00404858	0.506073	0	121	1	125	ENSMUSG00000098492
Scrt2	247	14273	0.190283	0.348178	0.0283401	0.433198	47	86	7	107	ENSMUSG00000060257
Gm13657	247	5118	0.234818	0.186235	0.11336	0.465587	58	46	28	115	ENSMUSG00000086813
Gm45307	246	55529	0.223577	0.239837	0.117886	0.418699	55	59	29	103	ENSMUSG00000109682
Rbfaos	246	7330	0.109756	0.402439	0.0121951	0.47561	27	99	3	117	ENSMUSG00000118061
Gm30505	246	19403	0.105691	0.341463	0.0325203	0.520325	26	84	8	128	ENSMUSG00000116831
Gm6722	246	389	0.0203252	0.195122	0.0853659	0.699187	5	48	21	172	ENSMUSG00000113431
Gm12089	246	2269	0.0691057	0.410569	0.0121951	0.50813	17	101	3	125	ENSMUSG00000085165
Bpifb2	246	20225	0.593496	0.325203	0.0243902	0.0569106	146	80	6	14	ENSMUSG00000027481
Gm44861	246	1219	0.101626	0.585366	0	0.313008	25	144	0	77	ENSMUSG00000108897
4930587E11Rik	246	70574	0.313008	0.121951	0.170732	0.394309	77	30	42	97	ENSMUSG00000107563
Gm35216	246	2867	0.45935	0.272358	0.0447154	0.223577	113	67	11	55	ENSMUSG00000107598
Gm32750	246	24617	0.638211	0.170732	0.0650407	0.126016	157	42	16	31	ENSMUSG00000118293
Gm47004	246	2260	0.00813008	0.434959	0.0243902	0.53252	2	107	6	131	ENSMUSG00000113603
Lrfn4	246	3882	0.284553	0.650407	0.0162602	0.0487805	70	160	4	12	ENSMUSG00000045045
4930553J12Rik	246	22000	0.658537	0.239837	0.0284553	0.0731707	162	59	7	18	ENSMUSG00000116983
Gm28919	246	31965	0.0447154	0.0528455	0.0365854	0.865854	11	13	9	213	ENSMUSG00000101243
Gm49673	246	65093	0.199187	0.0934959	0.0121951	0.695122	49	23	3	171	ENSMUSG00000116988
Frs3	245	15256	0.293878	0.522449	0.0285714	0.155102	72	128	7	38	ENSMUSG00000023266
Gm12059	245	7576	0.469388	0.461224	0.0285714	0.0408163	115	113	7	10	ENSMUSG00000085665
Gm21761	245	17177	0.0326531	0.322449	0.0285714	0.616327	8	79	7	151	ENSMUSG00000096175
Neurod4	245	12088	0.0734694	0.285714	0.530612	0.110204	18	70	130	27	ENSMUSG00000048015
Gm48427	245	11380	0.0326531	0.0734694	0.212245	0.681633	8	18	52	167	ENSMUSG00000112234
Gm49169	245	17317	0.077551	0.522449	0.00816327	0.391837	19	128	2	96	ENSMUSG00000115569
Gm43077	245	2174	0.171429	0.0979592	0.563265	0.167347	42	24	138	41	ENSMUSG00000105535
Gm49560	245	30627	0.0122449	0.163265	0.00408163	0.820408	3	40	1	201	ENSMUSG00000116865
C030015E24Rik	245	827	0.00408163	0.0244898	0.0204082	0.95102	1	6	5	233	ENSMUSG00000106469
Gm37735	245	1405	0	0.122449	0	0.877551	0	30	0	215	ENSMUSG00000104508
Rho	245	8288	0.212245	0.677551	0.00816327	0.102041	52	166	2	25	ENSMUSG00000030324
Gm42874	245	1773	0.00408163	0.0653061	0	0.930612	1	16	0	228	ENSMUSG00000105259
4930473H19Rik	245	8141	0.669388	0.220408	0.0408163	0.0693878	164	54	10	17	ENSMUSG00000113087
Gm29018	245	45257	0.469388	0.0938776	0.302041	0.134694	115	23	74	33	ENSMUSG00000099752
Gm40614	245	9266	0.163265	0.293878	0.0530612	0.489796	40	72	13	120	ENSMUSG00000085451
Speer4e	245	5208	0.697959	0.285714	0.0122449	0.00408163	171	70	3	1	ENSMUSG00000091255
D630033A02Rik	245	1481	0.518367	0.444898	0.00816327	0.0285714	127	109	2	7	ENSMUSG00000112237
Gm41396	244	6228	0.217213	0.401639	0.127049	0.254098	53	98	31	62	ENSMUSG00000116223
Gm10176	244	2263	0.70082	0.27459	0.0204918	0.00409836	171	67	5	1	ENSMUSG00000066752
Gm43132	244	16313	0.0204918	0.946721	0.0122951	0.0204918	5	231	3	5	ENSMUSG00000105479
Gm31456	244	19222	0.213115	0.233607	0.0286885	0.52459	52	57	7	128	ENSMUSG00000114219
Gm36638	244	400	0.0163934	0.606557	0	0.377049	4	148	0	92	ENSMUSG00000102635
Gm16193	244	11596	0.00819672	0.0655738	0	0.92623	2	16	0	226	ENSMUSG00000085672
Rps12-ps3	244	395	0	0.0860656	0	0.913934	0	21	0	223	ENSMUSG00000067038
Gm37062	244	1010	0.0696721	0.831967	0.00409836	0.0942623	17	203	1	23	ENSMUSG00000103804
Gm37564	244	2193	0.0286885	0.0368852	0.0286885	0.905738	7	9	7	221	ENSMUSG00000104042
Gm45783	244	40424	0.0286885	0.233607	0.0409836	0.696721	7	57	10	170	ENSMUSG00000110139
Gm13921	244	462	0	0.217213	0.00409836	0.778689	0	53	1	190	ENSMUSG00000082328
Gm50126	244	273	0.00819672	0.0122951	0.0368852	0.942623	2	3	9	230	ENSMUSG00000118185
Gm36028	244	10233	0.192623	0.372951	0.0491803	0.385246	47	91	12	94	ENSMUSG00000108763
Gm37246	244	834	0.0204918	0.237705	0.045082	0.696721	5	58	11	170	ENSMUSG00000102475
Gm20445	244	564	0	0.631148	0	0.368852	0	154	0	90	ENSMUSG00000092394
Gm47343	244	40789	0.057377	0.168033	0.0491803	0.72541	14	41	12	177	ENSMUSG00000112732
Tff3	244	4340	0.47541	0.459016	0.0368852	0.0286885	116	112	9	7	ENSMUSG00000024029
Gm42537	244	2573	0	0	0	1	0	0	0	244	ENSMUSG00000105184
Gm8173	244	2841	0.0163934	0.0860656	0.0286885	0.868852	4	21	7	212	ENSMUSG00000100555
Gm20512	244	6715	0.590164	0.331967	0.0204918	0.057377	144	81	5	14	ENSMUSG00000092381
Gm13032	243	6518	0.744856	0.205761	0.037037	0.0123457	181	50	9	3	ENSMUSG00000085918
Dlx4os	243	13995	0.320988	0.358025	0.0246914	0.296296	78	87	6	72	ENSMUSG00000086552
4930547E08Rik	243	6170	0.090535	0.242798	0.0617284	0.604938	22	59	15	147	ENSMUSG00000086687
Gm6197	243	453	0	0.0123457	0	0.987654	0	3	0	240	ENSMUSG00000104295
Gm30094	243	31422	0	0.127572	0	0.872428	0	31	0	212	ENSMUSG00000118170
Gm23723	242	131	0	0.0206612	0.0206612	0.958678	0	5	5	232	ENSMUSG00000064930
Gm47728	242	17944	0.247934	0.264463	0.0330579	0.454545	60	64	8	110	ENSMUSG00000114121
Gm47271	242	54605	0.0206612	0.107438	0.00826446	0.863636	5	26	2	209	ENSMUSG00000111846
Vmn1r224	242	11197	0.00413223	0.446281	0.00413223	0.545455	1	108	1	132	ENSMUSG00000091151
Gm13571	242	33046	0.392562	0.512397	0.0206612	0.0743802	95	124	5	18	ENSMUSG00000086196
Gm20731	242	2287	0	0.417355	0.00413223	0.578512	0	101	1	140	ENSMUSG00000102912
Gm4462	242	1302	0.00826446	0.053719	0.0578512	0.880165	2	13	14	213	ENSMUSG00000090319
Gm50351	242	2610	0.0785124	0.0619835	0.438017	0.421488	19	15	106	102	ENSMUSG00000117888
1520401A03Rik	242	18295	0.210744	0.359504	0.0371901	0.392562	51	87	9	95	ENSMUSG00000043747
Myot	242	21650	0.578512	0.243802	0.0289256	0.14876	140	59	7	36	ENSMUSG00000024471
Gm28510	242	31954	0.107438	0.157025	0.0247934	0.710744	26	38	6	172	ENSMUSG00000101396
Psg19	242	8953	0.545455	0.210744	0.0289256	0.214876	132	51	7	52	ENSMUSG00000004542
2900035J10Rik	242	531	0.0165289	0.0950413	0.00826446	0.880165	4	23	2	213	ENSMUSG00000103776
1700006H21Rik	242	4776	0.533058	0.210744	0.0165289	0.239669	129	51	4	58	ENSMUSG00000102000
1700003O11Rik	242	1466	0.838843	0.123967	0.0330579	0.00413223	203	30	8	1	ENSMUSG00000118311
Gm7871	242	2925	0.0330579	0.38843	0.00826446	0.570248	8	94	2	138	ENSMUSG00000103051
Trim55	241	47947	0.0829876	0.344398	0.0456432	0.526971	20	83	11	127	ENSMUSG00000060913
Gm16863	241	49373	0.0290456	0.112033	0.0124481	0.846473	7	27	3	204	ENSMUSG00000096918
Gm50136	241	2578	0.0622407	0.0788382	0.153527	0.705394	15	19	37	170	ENSMUSG00000118155
Gm27206	241	7982	0.0456432	0.443983	0.00414938	0.506224	11	107	1	122	ENSMUSG00000098889
Gm44065	241	3526	0.112033	0.377593	0.149378	0.360996	27	91	36	87	ENSMUSG00000107502
Dmrta2os	241	1075	0.763485	0.170124	0.0497925	0.0165975	184	41	12	4	ENSMUSG00000085256
Far2os2	241	40759	0.0497925	0.13278	0	0.817427	12	32	0	197	ENSMUSG00000086777
Gm44206	241	18026	0.0248963	0.182573	0.0414938	0.751037	6	44	10	181	ENSMUSG00000107429
Gm37268	241	2613	0.00414938	0.219917	0.00414938	0.771784	1	53	1	186	ENSMUSG00000103952
Gm13511	241	362	0	0.439834	0.06639	0.493776	0	106	16	119	ENSMUSG00000083157
Lce1a2	241	1702	0.829876	0.145228	0.0207469	0.00414938	200	35	5	1	ENSMUSG00000068890
Rps15a-ps6	241	392	0	0.0497925	0	0.950207	0	12	0	229	ENSMUSG00000083022
4930401O12Rik	241	27676	0.448133	0.253112	0.06639	0.232365	108	61	16	56	ENSMUSG00000087460
Gm49975	241	1997	0.39834	0.298755	0.182573	0.120332	96	72	44	29	ENSMUSG00000117350
Gm45213	240	18669	0.05	0.2375	0.191667	0.520833	12	57	46	125	ENSMUSG00000108793
Gm18782	240	1398	0.720833	0.208333	0.0375	0.0333333	173	50	9	8	ENSMUSG00000109367
1700020D12Rik	240	30201	0.458333	0.254167	0.025	0.2625	110	61	6	63	ENSMUSG00000113628
Gm42597	240	1543	0	0.0625	0.00833333	0.929167	0	15	2	223	ENSMUSG00000105980
Pcdhb1	240	2587	0.15	0.0375	0.0166667	0.795833	36	9	4	191	ENSMUSG00000051663
Gm40765	240	11132	0.104167	0.0916667	0.0666667	0.7375	25	22	16	177	ENSMUSG00000112087
Btnl10	240	9250	0.270833	0.4125	0.00416667	0.3125	65	99	1	75	ENSMUSG00000020490
A230081H15Rik	240	2928	0.025	0.166667	0.0833333	0.725	6	40	20	174	ENSMUSG00000112367
Gm39228	240	1680	0.0291667	0.175	0.0125	0.783333	7	42	3	188	ENSMUSG00000110524
Gm48778	240	31383	0.0875	0.183333	0.0125	0.716667	21	44	3	172	ENSMUSG00000113030
Gm47326	240	7451	0	0.3875	0.0666667	0.545833	0	93	16	131	ENSMUSG00000111555
1700116H05Rik	240	12382	0.5375	0.229167	0.120833	0.1125	129	55	29	27	ENSMUSG00000117497
Gm47391	240	4555	0.0541667	0.329167	0.0208333	0.595833	13	79	5	143	ENSMUSG00000112891
Gm5347	239	2326	0	0.230126	0	0.769874	0	55	0	184	ENSMUSG00000109723
Adcyap1	239	7520	0.133891	0.556485	0.0167364	0.292887	32	133	4	70	ENSMUSG00000024256
Gm35172	239	2648	0.410042	0.297071	0.209205	0.083682	98	71	50	20	ENSMUSG00000104753
Gm17797	239	996	0	0.0334728	0	0.966527	0	8	0	231	ENSMUSG00000098130
Gm50034	239	1541	0.0041841	0.142259	0.0627615	0.790795	1	34	15	189	ENSMUSG00000117525
Gal3st2c	239	26638	0.0753138	0.175732	0.0083682	0.740586	18	42	2	177	ENSMUSG00000073608
Gm50024	239	25301	0.246862	0.359833	0.259414	0.133891	59	86	62	32	ENSMUSG00000117521
AC120011.1	239	5277	0	0.0962343	0.0083682	0.895397	0	23	2	214	ENSMUSG00000106759
Gm7358	239	2306	0.422594	0.1841	0.334728	0.0585774	101	44	80	14	ENSMUSG00000101361
Gm29946	239	12172	0.0794979	0.171548	0.0711297	0.677824	19	41	17	162	ENSMUSG00000118196
Gm12121	239	1594	0.230126	0.598326	0.0167364	0.154812	55	143	4	37	ENSMUSG00000086243
AU017674	239	56172	0.0251046	0.502092	0	0.472803	6	120	0	113	ENSMUSG00000113573
Gm6723	239	440	0.364017	0.401674	0.175732	0.0585774	87	96	42	14	ENSMUSG00000068226
2210411M09Rik	239	6085	0.0125523	0.121339	0.0167364	0.849372	3	29	4	203	ENSMUSG00000085563
Gm46336	238	3972	0.558824	0.0840336	0.184874	0.172269	133	20	44	41	ENSMUSG00000114024
Gm18222	238	1386	0.00840336	0.0966387	0	0.894958	2	23	0	213	ENSMUSG00000107184
Ppp1r2-ps6	238	620	0	0.176471	0.0420168	0.781513	0	42	10	186	ENSMUSG00000095869
Gm9888	238	2157	0.521008	0.340336	0.0588235	0.0798319	124	81	14	19	ENSMUSG00000052724
4933412L11Rik	238	1043	0.0168067	0.0252101	0.155462	0.802521	4	6	37	191	ENSMUSG00000108227
Fgfr3-ps	238	1136	0	0.256303	0.012605	0.731092	0	61	3	174	ENSMUSG00000103178
Gm7740	237	1526	0.810127	0.0759494	0.109705	0.00421941	192	18	26	1	ENSMUSG00000100191
Gm23743	237	273	0	0.0801688	0.654008	0.265823	0	19	155	63	ENSMUSG00000088014
Gm15635	237	7370	0.299578	0.409283	0.0168776	0.274262	71	97	4	65	ENSMUSG00000085095
Gm50056	237	2359	0.0632911	0.202532	0.0126582	0.721519	15	48	3	171	ENSMUSG00000117567
Gm44794	237	410	0.00421941	0.194093	0	0.801688	1	46	0	190	ENSMUSG00000108338
Olig3	237	2071	0.0632911	0.189873	0	0.746835	15	45	0	177	ENSMUSG00000045591
Gm41481	237	24006	0.00843882	0.367089	0	0.624473	2	87	0	148	ENSMUSG00000116745
Gm42936	237	28951	0.0464135	0.253165	0.0126582	0.687764	11	60	3	163	ENSMUSG00000106797
4930562A09Rik	237	2122	0.350211	0.198312	0.265823	0.185654	83	47	63	44	ENSMUSG00000086945
Gm48876	237	2118	0.35865	0.392405	0.0421941	0.206751	85	93	10	49	ENSMUSG00000114869
Samt4	237	2680	0.662447	0.265823	0.0464135	0.0253165	157	63	11	6	ENSMUSG00000025051
2310015A16Rik	237	1150	0.485232	0.438819	0.0337553	0.0421941	115	104	8	10	ENSMUSG00000117879
Nlrp5	237	56033	0.421941	0.514768	0.00843882	0.0548523	100	122	2	13	ENSMUSG00000015721
Cldn34b1	237	3462	0.772152	0.21519	0.00843882	0.00421941	183	51	2	1	ENSMUSG00000072100
Gm42994	237	2548	0	0.303797	0	0.696203	0	72	0	165	ENSMUSG00000106364
Platr1	237	3969	0.0675105	0.177215	0.0590717	0.696203	16	42	14	165	ENSMUSG00000101061
Gm15479	237	3475	0.0337553	0.362869	0.0253165	0.578059	8	86	6	137	ENSMUSG00000086145
Gm44731	237	1313	0.493671	0.371308	0.0168776	0.118143	117	88	4	28	ENSMUSG00000108190
Rpl10-ps5	236	641	0	0.0381356	0.00423729	0.957627	0	9	1	226	ENSMUSG00000110679
AL646049.1	236	24667	0.728814	0.182203	0.0508475	0.0381356	172	43	12	9	ENSMUSG00000118554
Smgc	236	23173	0.0381356	0.266949	0.0169492	0.677966	9	63	4	160	ENSMUSG00000047295
Vmn2r115	236	18797	0.34322	0.0974576	0.0677966	0.491525	81	23	16	116	ENSMUSG00000091076
Gm17941	236	1777	0.118644	0.0338983	0.00847458	0.838983	28	8	2	198	ENSMUSG00000114344
Gm43789	236	2471	0.00847458	0.466102	0.148305	0.377119	2	110	35	89	ENSMUSG00000105947
Krtap15	236	9629	0.864407	0.114407	0.0169492	0.00423729	204	27	4	1	ENSMUSG00000022931
Sox15	236	1413	0.411017	0.40678	0.0381356	0.144068	97	96	9	34	ENSMUSG00000041287
Gm29296	236	21930	0.0127119	0.271186	0.00423729	0.711864	3	64	1	168	ENSMUSG00000102124
Gm30790	236	27299	0.110169	0.135593	0	0.754237	26	32	0	178	ENSMUSG00000109333
Gm46658	236	3028	0.233051	0.686441	0.0381356	0.0423729	55	162	9	10	ENSMUSG00000117893
Gm29707	236	1564	0.144068	0.110169	0.118644	0.627119	34	26	28	148	ENSMUSG00000106492
Gm50165	236	2078	0.00423729	0.372881	0.00847458	0.614407	1	88	2	145	ENSMUSG00000117868
Psg17	235	7670	0.012766	0.148936	0	0.838298	3	35	0	197	ENSMUSG00000004540
Gm15208	235	39905	0.106383	0.32766	0.00851064	0.557447	25	77	2	131	ENSMUSG00000086975
Gm10258	235	2122	0.00425532	0.178723	0.00851064	0.808511	1	42	2	190	ENSMUSG00000069074
Gm43034	235	1363	0.0425532	0.0978723	0.153191	0.706383	10	23	36	166	ENSMUSG00000106662
Gm17709	235	1095	0.00425532	0.0510638	0.0212766	0.923404	1	12	5	217	ENSMUSG00000091952
Gm4577	235	4348	0.157447	0.12766	0.123404	0.591489	37	30	29	139	ENSMUSG00000086867
Gm26674	235	2241	0.161702	0.170213	0.0553191	0.612766	38	40	13	144	ENSMUSG00000097597
Gm28289	235	5362	0.0468085	0.2	0.0553191	0.697872	11	47	13	164	ENSMUSG00000101014
Gm13199	235	854	0.0170213	0.33617	0.00425532	0.642553	4	79	1	151	ENSMUSG00000056718
1110002E22Rik	235	16454	0.110638	0.323404	0.0212766	0.544681	26	76	5	128	ENSMUSG00000090066
Trpa1	235	46214	0.0595745	0.72766	0.00425532	0.208511	14	171	1	49	ENSMUSG00000032769
Gm47155	235	2174	0.0297872	0.876596	0	0.093617	7	206	0	22	ENSMUSG00000114019
D030040B21Rik	235	4726	0.255319	0.119149	0.170213	0.455319	60	28	40	107	ENSMUSG00000097744
Gm20695	235	34869	0.47234	0.255319	0.131915	0.140426	111	60	31	33	ENSMUSG00000093575
Gm18129	235	7351	0	0	0.195745	0.804255	0	0	46	189	ENSMUSG00000109451
Cyp2c52-ps	234	26642	0.0213675	0.435897	0.00854701	0.534188	5	102	2	125	ENSMUSG00000114610
Gm38353	234	140580	0.0128205	0.418803	0	0.568376	3	98	0	133	ENSMUSG00000102820
5730596B20Rik	234	3353	0.431624	0.5	0.0042735	0.0641026	101	117	1	15	ENSMUSG00000056468
Gm34908	234	4488	0.0854701	0.034188	0.495726	0.384615	20	8	116	90	ENSMUSG00000109137
Gm39214	234	34279	0.017094	0.576923	0.042735	0.363248	4	135	10	85	ENSMUSG00000109754
Gm43370	234	1659	0.649573	0.205128	0.0213675	0.123932	152	48	5	29	ENSMUSG00000106132
Gm34510	234	12201	0.487179	0.183761	0.0641026	0.264957	114	43	15	62	ENSMUSG00000117185
Gm2065	234	2756	0	0.119658	0.0299145	0.850427	0	28	7	199	ENSMUSG00000102882
Gm11847	234	1118	0.538462	0.273504	0.149573	0.0384615	126	64	35	9	ENSMUSG00000060989
4930583K01Rik	234	1686	0.461538	0.15812	0.166667	0.213675	108	37	39	50	ENSMUSG00000055159
4930405N21Rik	234	1199	0.0683761	0.901709	0.0042735	0.025641	16	211	1	6	ENSMUSG00000104705
Gm42802	234	598	0.495726	0.132479	0.166667	0.205128	116	31	39	48	ENSMUSG00000106760
Gm44883	234	3257	0	0.354701	0.0042735	0.641026	0	83	1	150	ENSMUSG00000108572
Gm19590	234	2610	0.547009	0.290598	0.0811966	0.0811966	128	68	19	19	ENSMUSG00000107061
Gm36278	234	3313	0.17094	0.0769231	0.230769	0.521368	40	18	54	122	ENSMUSG00000111769
Gm30806	234	39673	0.324786	0.247863	0.025641	0.401709	76	58	6	94	ENSMUSG00000114697
1700018A23Rik	234	2800	0.525641	0.384615	0.0213675	0.0683761	123	90	5	16	ENSMUSG00000107368
1110015O18Rik	234	17353	0.025641	0.0470085	0.00854701	0.918803	6	11	2	215	ENSMUSG00000098659
Gm38204	234	4373	0.311966	0.0854701	0.380342	0.222222	73	20	89	52	ENSMUSG00000103676
Vpreb1	234	2440	0.538462	0.196581	0.162393	0.102564	126	46	38	24	ENSMUSG00000059305
Gm22816	234	116	0.025641	0.162393	0.0683761	0.74359	6	38	16	174	ENSMUSG00000088075
Gm11549	234	17327	0.410256	0.41453	0.0555556	0.119658	96	97	13	28	ENSMUSG00000085007
Gm13842	234	2819	0.547009	0.235043	0.042735	0.175214	128	55	10	41	ENSMUSG00000084992
1700034K08Rik	234	25825	0.512821	0.269231	0.123932	0.0940171	120	63	29	22	ENSMUSG00000100294
Slc36a3os	233	3149	0.622318	0.2103	0.16309	0.00429185	145	49	38	1	ENSMUSG00000085531
Gm44545	233	745	0.00858369	0.0600858	0.150215	0.781116	2	14	35	182	ENSMUSG00000109132
Gm6818	233	3759	0.0429185	0.866953	0	0.0901288	10	202	0	21	ENSMUSG00000102073
Gm14834	233	884	0.00858369	0.948498	0.00429185	0.0386266	2	221	1	9	ENSMUSG00000082630
Gm8174	233	1000	0	0.0214592	0	0.978541	0	5	0	228	ENSMUSG00000052482
Gm18095	233	1017	0.0300429	0.802575	0.00429185	0.16309	7	187	1	38	ENSMUSG00000115856
Gm29183	233	91596	0.180258	0.476395	0.0214592	0.321888	42	111	5	75	ENSMUSG00000101344
Camk2n2	233	2072	0.347639	0.630901	0.00858369	0.0128755	81	147	2	3	ENSMUSG00000051146
4930435N07Rik	233	2126	0.291845	0.656652	0.00429185	0.0472103	68	153	1	11	ENSMUSG00000109551
Gm6505	233	647	0	0.0643777	0.0171674	0.918455	0	15	4	214	ENSMUSG00000070522
Gm38948	233	12771	0.0600858	0.283262	0.0171674	0.639485	14	66	4	149	ENSMUSG00000109984
Gm16068	233	10962	0.0386266	0.055794	0.00858369	0.896996	9	13	2	209	ENSMUSG00000086121
Zfp663	233	17432	0.11588	0.270386	0.257511	0.356223	27	63	60	83	ENSMUSG00000056824
Gm11379	233	3250	0.137339	0.124464	0.00429185	0.733906	32	29	1	171	ENSMUSG00000086144
Zp1	233	6345	0.128755	0.270386	0.0128755	0.587983	30	63	3	137	ENSMUSG00000024734
Gm18378	233	627	0	0.107296	0	0.892704	0	25	0	208	ENSMUSG00000111210
Gm29040	233	52769	0.103004	0.553648	0.00858369	0.334764	24	129	2	78	ENSMUSG00000099576
Gm43058	232	624	0.00862069	0.323276	0	0.668103	2	75	0	155	ENSMUSG00000104765
Gm39375	232	5685	0.0775862	0.331897	0.00431034	0.586207	18	77	1	136	ENSMUSG00000111335
Gm10509	232	842	0.0818966	0.827586	0	0.0905172	19	192	0	21	ENSMUSG00000073448
Gm18325	232	834	0	0.012931	0	0.987069	0	3	0	229	ENSMUSG00000107489
Gm32468	232	9521	0.24569	0.224138	0.0689655	0.461207	57	52	16	107	ENSMUSG00000111013
Gm48545	232	7545	0.0948276	0.202586	0.556034	0.146552	22	47	129	34	ENSMUSG00000111821
Gm15884	232	3258	0.375	0.461207	0.0517241	0.112069	87	107	12	26	ENSMUSG00000087327
Xlr4e-ps	232	7081	0.198276	0.715517	0.00862069	0.0775862	46	166	2	18	ENSMUSG00000081357
Car1	232	42152	0.176724	0.340517	0.0301724	0.452586	41	79	7	105	ENSMUSG00000027556
2310015D24Rik	232	6976	0.107759	0.258621	0.0517241	0.581897	25	60	12	135	ENSMUSG00000099411
A530084C06Rik	232	3199	0.275862	0.676724	0.00862069	0.0387931	64	157	2	9	ENSMUSG00000090863
1700019J19Rik	232	28681	0.181034	0.146552	0.0517241	0.62069	42	34	12	144	ENSMUSG00000111489
Gm13370	232	482	0	0.0517241	0.00431034	0.943966	0	12	1	219	ENSMUSG00000084383
Gm34411	232	5557	0.306034	0.237069	0.112069	0.344828	71	55	26	80	ENSMUSG00000107087
S100a7a	231	4652	0.190476	0.47619	0.017316	0.316017	44	110	4	73	ENSMUSG00000063767
1700046C09Rik	231	38870	0.181818	0.0649351	0.164502	0.588745	42	15	38	136	ENSMUSG00000085561
Gm36935	231	291	0.004329	0.030303	0.030303	0.935065	1	7	7	216	ENSMUSG00000102410
Gm43953	231	2866	0.142857	0.619048	0	0.238095	33	143	0	55	ENSMUSG00000108067
Gm47342	231	620	0	0.125541	0.012987	0.861472	0	29	3	199	ENSMUSG00000112243
Gm7653	231	507	0	0.017316	0.021645	0.961039	0	4	5	222	ENSMUSG00000111537
Gm27168	231	670	0.329004	0.17316	0.212121	0.285714	76	40	49	66	ENSMUSG00000099162
Gm36644	231	3697	0.017316	0.038961	0	0.943723	4	9	0	218	ENSMUSG00000115854
Gm49344	231	1249	0.004329	0.935065	0	0.0606061	1	216	0	14	ENSMUSG00000112881
Gm3435	231	12273	0.255411	0.103896	0.0909091	0.549784	59	24	21	127	ENSMUSG00000116895
Gm37261	231	1100	0.030303	0.640693	0.004329	0.324675	7	148	1	75	ENSMUSG00000103527
Gm10653	231	26523	0.012987	0.333333	0.186147	0.467532	3	77	43	108	ENSMUSG00000074250
Gm2495	231	465	0.034632	0.0995671	0.004329	0.861472	8	23	1	199	ENSMUSG00000101357
Gm43829	231	3801	0.004329	0.186147	0.004329	0.805195	1	43	1	186	ENSMUSG00000105530
Gm44080	231	2213	0	0.0779221	0	0.922078	0	18	0	213	ENSMUSG00000108004
Gm15669	231	12843	0.0995671	0.142857	0.186147	0.571429	23	33	43	132	ENSMUSG00000085075
Gm34517	230	10718	0.0913043	0.186957	0.0391304	0.682609	21	43	9	157	ENSMUSG00000117880
5830487J09Rik	230	2447	0	0.0695652	0.026087	0.904348	0	16	6	208	ENSMUSG00000104830
Gm18273	230	13309	0.0391304	0.369565	0.00434783	0.586957	9	85	1	135	ENSMUSG00000117373
Gm42596	230	1957	0.508696	0.434783	0.0130435	0.0434783	117	100	3	10	ENSMUSG00000105482
Gpr152	230	5953	0.00434783	0.0478261	0.0217391	0.926087	1	11	5	213	ENSMUSG00000044724
Gm31513	230	3611	0.00869565	0.482609	0	0.508696	2	111	0	117	ENSMUSG00000113052
9530002B09Rik	230	15854	0.682609	0.26087	0.0173913	0.0391304	157	60	4	9	ENSMUSG00000023263
Gm48601	230	3031	0.0130435	0.434783	0.00869565	0.543478	3	100	2	125	ENSMUSG00000114431
Gm37956	229	2009	0	0.240175	0	0.759825	0	55	0	174	ENSMUSG00000104064
7420701I03Rik	229	30929	0.0262009	0.323144	0	0.650655	6	74	0	149	ENSMUSG00000113620
Gm44836	229	1139	0.00436681	0.28821	0.00436681	0.703057	1	66	1	161	ENSMUSG00000108486
Gm29675	229	10793	0.0567686	0.393013	0.0174672	0.532751	13	90	4	122	ENSMUSG00000113515
Gm45088	229	1407	0.00436681	0.39738	0	0.598253	1	91	0	137	ENSMUSG00000109090
Gm13456	229	1364	0.0480349	0.0262009	0.462882	0.462882	11	6	106	106	ENSMUSG00000082536
Gm8126	229	8150	0.157205	0.358079	0.0349345	0.449782	36	82	8	103	ENSMUSG00000090634
Mrgprb9-ps	229	891	0.0436681	0.620087	0	0.336245	10	142	0	77	ENSMUSG00000101362
Gm28372	228	3017	0.578947	0.223684	0.0175439	0.179825	132	51	4	41	ENSMUSG00000100963
Gm43880	228	2161	0.00877193	0.355263	0	0.635965	2	81	0	145	ENSMUSG00000107886
1700123O21Rik	228	22911	0	0.0350877	0.00438596	0.960526	0	8	1	219	ENSMUSG00000101481
Gm6980	228	18184	0.0175439	0.399123	0.00438596	0.578947	4	91	1	132	ENSMUSG00000111357
Dmrta2	228	5634	0.280702	0.289474	0.127193	0.302632	64	66	29	69	ENSMUSG00000047143
5430427M07Rik	228	34059	0.00438596	0.232456	0.0263158	0.736842	1	53	6	168	ENSMUSG00000085004
0610012D04Rik	228	2223	0	0.982456	0	0.0175439	0	224	0	4	ENSMUSG00000089755
Krtap7-1	228	620	0.846491	0.0833333	0.0657895	0.00438596	193	19	15	1	ENSMUSG00000056706
4933401L05Rik	228	5825	0.587719	0.267544	0.0219298	0.122807	134	61	5	28	ENSMUSG00000118060
5031410I06Rik	228	6694	0.109649	0.425439	0.0482456	0.416667	25	97	11	95	ENSMUSG00000051940
5430402P08Rik	228	29310	0.0175439	0.0482456	0.0175439	0.916667	4	11	4	209	ENSMUSG00000109808
BC030343	228	2438	0.258772	0.644737	0.0614035	0.0350877	59	147	14	8	ENSMUSG00000105345
4930469B13Rik	228	13502	0.236842	0.350877	0.0350877	0.377193	54	80	8	86	ENSMUSG00000068776
Gm14039	228	100	0	0.938596	0	0.0614035	0	214	0	14	ENSMUSG00000082097
Ppp1ccb	228	2300	0.0833333	0.179825	0.188596	0.548246	19	41	43	125	ENSMUSG00000100153
Pnmt	228	1731	0.815789	0.0921053	0.0263158	0.0657895	186	21	6	15	ENSMUSG00000038216
Gm49654	228	2222	0.0175439	0.881579	0	0.100877	4	201	0	23	ENSMUSG00000113184
Gm49889	227	1568	0.599119	0.361233	0.0132159	0.0264317	136	82	3	6	ENSMUSG00000117303
Gm25545	227	322	0.00881057	0.030837	0.154185	0.806167	2	7	35	183	ENSMUSG00000084622
Gm12693	227	482	0	0.0264317	0	0.973568	0	6	0	221	ENSMUSG00000083179
Gm49969	227	50518	0.0352423	0.30837	0.0132159	0.643172	8	70	3	146	ENSMUSG00000117647
Gm13990	227	29069	0.0660793	0.370044	0.0176211	0.546256	15	84	4	124	ENSMUSG00000086462
Gm2800	227	3179	0.136564	0.136564	0.251101	0.475771	31	31	57	108	ENSMUSG00000084871
Lactbl1	227	16489	0.312775	0.198238	0.202643	0.286344	71	45	46	65	ENSMUSG00000070683
F830208F22Rik	227	3484	0.132159	0.105727	0.0748899	0.687225	30	24	17	156	ENSMUSG00000073529
E030032P16Rik	227	2930	0	0.14978	0	0.85022	0	34	0	193	ENSMUSG00000104545
Siglec15	227	13781	0.242291	0.114537	0.0176211	0.625551	55	26	4	142	ENSMUSG00000091055
Gm715	227	830	0.281938	0.180617	0.268722	0.268722	64	41	61	61	ENSMUSG00000082226
Gm45399	226	1015	0.00884956	0.0619469	0.168142	0.761062	2	14	38	172	ENSMUSG00000109940
Gm44436	226	1493	0	0.0221239	0	0.977876	0	5	0	221	ENSMUSG00000107823
Matn1	226	11090	0.579646	0.314159	0.039823	0.0663717	131	71	9	15	ENSMUSG00000040533
Gm5640	226	6516	0.765487	0.207965	0.0176991	0.00884956	173	47	4	2	ENSMUSG00000079534
Gm8934	226	888	0	0.00884956	0	0.99115	0	2	0	224	ENSMUSG00000117810
Gm27007	226	54867	0.106195	0.40708	0.0132743	0.473451	24	92	3	107	ENSMUSG00000098107
Esx1	226	6686	0.619469	0.234513	0.0353982	0.110619	140	53	8	25	ENSMUSG00000023443
Mcpt4	226	2684	0.637168	0.300885	0.039823	0.0221239	144	68	9	5	ENSMUSG00000061068
Gm50322	225	4071	0	0.648889	0.0177778	0.333333	0	146	4	75	ENSMUSG00000118138
Srarp	225	3433	0.142222	0.0622222	0.546667	0.248889	32	14	123	56	ENSMUSG00000070637
Zfp572	225	5065	0.391111	0.208889	0.0533333	0.346667	88	47	12	78	ENSMUSG00000098528
Adgrd2-ps	225	19103	0.115556	0.435556	0.0177778	0.431111	26	98	4	97	ENSMUSG00000083722
Gm31432	225	10619	0.0577778	0.715556	0.0222222	0.204444	13	161	5	46	ENSMUSG00000110767
CT025683.1	225	6648	0.173333	0.133333	0.293333	0.4	39	30	66	90	ENSMUSG00000118546
Gm20371	225	1755	0	0.0488889	0	0.951111	0	11	0	214	ENSMUSG00000108264
Gm5082	225	7334	0.0177778	0.146667	0	0.835556	4	33	0	188	ENSMUSG00000054258
Gm2861	225	12378	0.226667	0.151111	0.217778	0.404444	51	34	49	91	ENSMUSG00000105850
Tpsb2	225	2793	0.666667	0.288889	0.0311111	0.0133333	150	65	7	3	ENSMUSG00000033825
Gm32815	225	35590	0.0133333	0.311111	0.00888889	0.666667	3	70	2	150	ENSMUSG00000115777
Gm37372	225	3310	0.0177778	0.137778	0.0444444	0.8	4	31	10	180	ENSMUSG00000102501
AC020971.1	225	1515	0.102222	0.671111	0.00444444	0.222222	23	151	1	50	ENSMUSG00000118501
Gm14902	225	8328	0.133333	0.164444	0.195556	0.506667	30	37	44	114	ENSMUSG00000086736
Ssxb2	225	7381	0.875556	0.0844444	0.0355556	0.00444444	197	19	8	1	ENSMUSG00000023165
Gm18649	225	460	0.0666667	0.733333	0	0.2	15	165	0	45	ENSMUSG00000117192
Gm17916	225	15636	0.173333	0.568889	0.00888889	0.248889	39	128	2	56	ENSMUSG00000100515
Gm26189	225	106	0.0177778	0.111111	0.168889	0.702222	4	25	38	158	ENSMUSG00000095068
Gm12166	225	967	0	0.111111	0.208889	0.68	0	25	47	153	ENSMUSG00000069899
Gm42790	225	968	0.0222222	0.00444444	0.00444444	0.968889	5	1	1	218	ENSMUSG00000106840
Trav9-2	225	657	0.711111	0.124444	0.128889	0.0355556	160	28	29	8	ENSMUSG00000094966
Gm14024	225	22150	0.0622222	0.217778	0.0133333	0.706667	14	49	3	159	ENSMUSG00000085485
Gm15287	225	9607	0.217778	0.226667	0.102222	0.453333	49	51	23	102	ENSMUSG00000086480
Gm32098	225	2413	0.0355556	0.351111	0.00888889	0.604444	8	79	2	136	ENSMUSG00000109680
Gm4948	225	919	0	0.293333	0.00444444	0.702222	0	66	1	158	ENSMUSG00000117257
Zfp575	224	3803	0.424107	0.441964	0.0178571	0.116071	95	99	4	26	ENSMUSG00000066721
Gm50295	224	3138	0.0848214	0.236607	0.107143	0.571429	19	53	24	128	ENSMUSG00000117799
Gm34276	224	31359	0.0669643	0.129464	0.120536	0.683036	15	29	27	153	ENSMUSG00000113977
Gm5073	224	819	0	0.772321	0.00892857	0.21875	0	173	2	49	ENSMUSG00000083140
Gm15543	224	5355	0.0357143	0.0357143	0.392857	0.535714	8	8	88	120	ENSMUSG00000086863
Lrp8os1	224	2948	0.75	0.205357	0.03125	0.0133929	168	46	7	3	ENSMUSG00000028612
Gm37336	224	10098	0.107143	0.1875	0.285714	0.419643	24	42	64	94	ENSMUSG00000104520
Gm16275	224	5922	0.0625	0.142857	0.0357143	0.758929	14	32	8	170	ENSMUSG00000086719
Ceacam12	224	12057	0.178571	0.165179	0.5	0.15625	40	37	112	35	ENSMUSG00000030366
Ooep	223	2616	0.618834	0.278027	0.0717489	0.0313901	138	62	16	7	ENSMUSG00000032346
Gm38357	223	2463	0.0044843	0.192825	0.0044843	0.798206	1	43	1	178	ENSMUSG00000103313
Gm26531	223	16423	0.38565	0.156951	0.201794	0.255605	86	35	45	57	ENSMUSG00000097902
Gm42448	223	2643	0.0269058	0.412556	0	0.560538	6	92	0	125	ENSMUSG00000104625
Gm20750	223	20910	0.183857	0.318386	0.0852018	0.412556	41	71	19	92	ENSMUSG00000104401
1700020N18Rik	223	1150	0.726457	0.112108	0.139013	0.0224215	162	25	31	5	ENSMUSG00000100253
Gm29264	223	12866	0.210762	0.573991	0.044843	0.170404	47	128	10	38	ENSMUSG00000100465
Gm26820	223	168678	0.161435	0.242152	0.044843	0.55157	36	54	10	123	ENSMUSG00000097031
Gm37911	223	1544	0	0.394619	0	0.605381	0	88	0	135	ENSMUSG00000104313
Gm45758	223	1005	0.0044843	0.0627803	0.107623	0.825112	1	14	24	184	ENSMUSG00000110516
Olfr734	223	10255	0.0044843	0.0762332	0	0.919283	1	17	0	205	ENSMUSG00000045306
Gm50044	223	5461	0.0403587	0.174888	0.0224215	0.762332	9	39	5	170	ENSMUSG00000117413
Amd-ps3	223	1004	0.0044843	0.0358744	0.00896861	0.950673	1	8	2	212	ENSMUSG00000060096
Gm31181	223	7720	0.165919	0.134529	0.224215	0.475336	37	30	50	106	ENSMUSG00000112202
C030047K22Rik	223	121090	0.0627803	0.273543	0.0493274	0.61435	14	61	11	137	ENSMUSG00000084873
Zfp469	223	14030	0.0313901	0.923767	0	0.044843	7	206	0	10	ENSMUSG00000043903
Gm34552	222	2961	0.454955	0.373874	0.108108	0.0630631	101	83	24	14	ENSMUSG00000113031
Gm21986	222	25509	0.0630631	0.833333	0.00900901	0.0945946	14	185	2	21	ENSMUSG00000096056
Gm44995	222	7918	0.211712	0.0900901	0.328829	0.369369	47	20	73	82	ENSMUSG00000109327
Gm44851	222	2308	0.18018	0.306306	0.0540541	0.459459	40	68	12	102	ENSMUSG00000108436
Gm23849	222	190	0.027027	0.00900901	0.756757	0.207207	6	2	168	46	ENSMUSG00000065767
Cox8b	222	1501	0.400901	0.261261	0.121622	0.216216	89	58	27	48	ENSMUSG00000025488
Gm49470	222	40840	0.0675676	0.333333	0.0900901	0.509009	15	74	20	113	ENSMUSG00000116229
Gm13754	222	18084	0	0.135135	0.018018	0.846847	0	30	4	188	ENSMUSG00000082373
Gm48521	222	83669	0.0495495	0.135135	0.018018	0.797297	11	30	4	177	ENSMUSG00000111912
1700065J11Rik	222	5979	0.0945946	0.220721	0.346847	0.337838	21	49	77	75	ENSMUSG00000107341
Gm12147	222	51297	0.018018	0.324324	0.018018	0.63964	4	72	4	142	ENSMUSG00000086791
Gm36752	222	9825	0.0675676	0.445946	0.0045045	0.481982	15	99	1	107	ENSMUSG00000113246
Gm48313	222	3982	0.369369	0.27027	0.0900901	0.27027	82	60	20	60	ENSMUSG00000114062
Gm31401	222	26689	0.0675676	0.045045	0.027027	0.86036	15	10	6	191	ENSMUSG00000109566
Platr26	222	11549	0.103604	0.513514	0	0.382883	23	114	0	85	ENSMUSG00000064263
Gm30771	222	16785	0.220721	0.225225	0.207207	0.346847	49	50	46	77	ENSMUSG00000108334
Gm44812	222	10917	0.045045	0.157658	0.0225225	0.774775	10	35	5	172	ENSMUSG00000109021
Gm49069	221	4010	0.0542986	0.733032	0.0135747	0.199095	12	162	3	44	ENSMUSG00000114970
Gm44581	221	3996	0.239819	0.117647	0.425339	0.217195	53	26	94	48	ENSMUSG00000108593
Gm12481	221	296	0.00452489	0	0.760181	0.235294	1	0	168	52	ENSMUSG00000043770
Gm11567	221	1042	0.0497738	0.0135747	0.628959	0.307692	11	3	139	68	ENSMUSG00000059845
Gm40650	221	26325	0.262443	0.285068	0.0542986	0.39819	58	63	12	88	ENSMUSG00000112733
Gm13786	221	332	0.00452489	0.325792	0.0633484	0.606335	1	72	14	134	ENSMUSG00000083951
Gm14161	221	4218	0.253394	0.176471	0.0316742	0.538462	56	39	7	119	ENSMUSG00000084935
Sms-ps	221	1100	0.104072	0.800905	0.00904977	0.0859729	23	177	2	19	ENSMUSG00000081752
Gm3362	221	465	0	0.081448	0.0135747	0.904977	0	18	3	200	ENSMUSG00000085442
Gm48713	221	2845	0.00452489	0.199095	0.0542986	0.742081	1	44	12	164	ENSMUSG00000113154
Gm44926	221	1825	0	0.117647	0	0.882353	0	26	0	195	ENSMUSG00000108983
Xlr5a	221	185341	0.280543	0.429864	0.0542986	0.235294	62	95	12	52	ENSMUSG00000058328
4930513L16Rik	221	7089	0.638009	0.149321	0.0271493	0.18552	141	33	6	41	ENSMUSG00000116491
Gm14537	221	792	0	0.244344	0.0135747	0.742081	0	54	3	164	ENSMUSG00000082855
1700016P04Rik	220	2659	0.872727	0.0772727	0.0272727	0.0227273	192	17	6	5	ENSMUSG00000101894
Gm45553	220	506	0.00454545	0.8	0	0.195455	1	176	0	43	ENSMUSG00000110403
Olfr1420	220	11514	0.00454545	0.477273	0	0.518182	1	105	0	114	ENSMUSG00000060878
Gm21981	220	7716	0.0272727	0.113636	0.35	0.509091	6	25	77	112	ENSMUSG00000079444
4930432O09Rik	220	3508	0.681818	0.231818	0.0363636	0.05	150	51	8	11	ENSMUSG00000112846
4930503E14Rik	220	50085	0.431818	0.468182	0.00909091	0.0909091	95	103	2	20	ENSMUSG00000072595
Gm31182	220	10124	0.7	0.177273	0.0590909	0.0636364	154	39	13	14	ENSMUSG00000111883
Gm536	219	21244	0.0182648	0.13242	0.0639269	0.785388	4	29	14	172	ENSMUSG00000116597
Gm45710	219	1937	0.0502283	0.219178	0.310502	0.420091	11	48	68	92	ENSMUSG00000110642
Gm49428	219	1632	0.716895	0.246575	0.00913242	0.0273973	157	54	2	6	ENSMUSG00000116132
Gm44652	219	2853	0.0182648	0.442922	0.0410959	0.497717	4	97	9	109	ENSMUSG00000109167
Platr16	219	39511	0.00456621	0.246575	0	0.748858	1	54	0	164	ENSMUSG00000085101
Gm28514	219	1310	0.858447	0.0913242	0.0365297	0.0136986	188	20	8	3	ENSMUSG00000100387
Gm47564	219	14100	0.105023	0.689498	0.0410959	0.164384	23	151	9	36	ENSMUSG00000111803
Gm6951	219	8929	0.146119	0.196347	0.114155	0.543379	32	43	25	119	ENSMUSG00000118217
Gm28756	219	64594	0.305936	0.210046	0.150685	0.333333	67	46	33	73	ENSMUSG00000109887
Gm48957	218	49340	0.0412844	0.279817	0.0275229	0.651376	9	61	6	142	ENSMUSG00000115729
Gm13690	218	284	0	0.266055	0	0.733945	0	58	0	160	ENSMUSG00000086436
Gm48140	218	12773	0.33945	0.559633	0.059633	0.0412844	74	122	13	9	ENSMUSG00000114049
Gm48939	218	2016	0.00458716	0.284404	0.00917431	0.701835	1	62	2	153	ENSMUSG00000115041
A930017K11Rik	218	6178	0.37156	0.495413	0.0183486	0.114679	81	108	4	25	ENSMUSG00000025727
Gm48832	218	15713	0.0458716	0.766055	0.0137615	0.174312	10	167	3	38	ENSMUSG00000111840
Gm15351	218	16612	0.330275	0.591743	0.0229358	0.0550459	72	129	5	12	ENSMUSG00000086770
Gm6556	218	23434	0.0321101	0.0733945	0.0504587	0.844037	7	16	11	184	ENSMUSG00000097806
Gm29243	218	9286	0.155963	0.756881	0	0.087156	34	165	0	19	ENSMUSG00000100605
4930567K12Rik	218	27305	0.472477	0.252294	0.087156	0.188073	103	55	19	41	ENSMUSG00000109382
Septin14	218	25121	0.417431	0.412844	0.0458716	0.123853	91	90	10	27	ENSMUSG00000034219
Gm14227	218	628	0	0.0275229	0.0137615	0.958716	0	6	3	209	ENSMUSG00000082596
Gm44646	218	2577	0.0229358	0.848624	0	0.12844	5	185	0	28	ENSMUSG00000108607
4930500M09Rik	218	1562	0.775229	0.16055	0.0275229	0.0366972	169	35	6	8	ENSMUSG00000044306
Chil4	218	18017	0.169725	0.440367	0.0229358	0.366972	37	96	5	80	ENSMUSG00000063779
4930505K14Rik	218	5117	0.376147	0.238532	0.119266	0.266055	82	52	26	58	ENSMUSG00000085740
6430710M23Rik	218	1190	0	0.169725	0.059633	0.770642	0	37	13	168	ENSMUSG00000110127
4930555B11Rik	218	6426	0.40367	0.087156	0.311927	0.197248	88	19	68	43	ENSMUSG00000086396
Gm44430	218	994	0.642202	0.215596	0.119266	0.0229358	140	47	26	5	ENSMUSG00000107698
Gm38116	218	1532	0.00458716	0.0779817	0	0.917431	1	17	0	200	ENSMUSG00000102937
Gm6728	217	1064	0.0460829	0.0230415	0.152074	0.778802	10	5	33	169	ENSMUSG00000091408
Gm45411	217	8843	0	0.331797	0.00460829	0.663594	0	72	1	144	ENSMUSG00000110183
Gm10417	217	3521	0.00921659	0.0599078	0.0138249	0.917051	2	13	3	199	ENSMUSG00000103580
Chaer1	217	1781	0.170507	0.0829493	0.37788	0.368664	37	18	82	80	ENSMUSG00000106783
Rcvrn	217	8007	0.00921659	0.368664	0	0.62212	2	80	0	135	ENSMUSG00000020907
Chrnb4	217	20625	0.198157	0.658986	0.00460829	0.138249	43	143	1	30	ENSMUSG00000035200
Gm46392	217	198201	0.0138249	0.152074	0	0.834101	3	33	0	181	ENSMUSG00000114767
Gm48657	217	28117	0.078341	0.35023	0.0322581	0.539171	17	76	7	117	ENSMUSG00000112477
Gm5269	217	748	0.0645161	0.184332	0.0645161	0.686636	14	40	14	149	ENSMUSG00000098549
Gm12000	217	1306	0.0599078	0.83871	0.00460829	0.0967742	13	182	1	21	ENSMUSG00000073145
Gm13283	217	1462	0.165899	0.35023	0.0230415	0.460829	36	76	5	100	ENSMUSG00000100505
Gm32444	217	3510	0	0.635945	0	0.364055	0	138	0	79	ENSMUSG00000102729
Gm7598	217	6025	0.0276498	0.258065	0.0921659	0.62212	6	56	20	135	ENSMUSG00000087390
Gm14661	217	250265	0.00921659	0.276498	0	0.714286	2	60	0	155	ENSMUSG00000067835
Gm47854	216	33702	0.0277778	0.236111	0	0.736111	6	51	0	159	ENSMUSG00000078308
Gm14471	216	17919	0.0648148	0.277778	0.0555556	0.601852	14	60	12	130	ENSMUSG00000084892
Gm21996	216	32108	0.00462963	0.0231481	0.0509259	0.921296	1	5	11	199	ENSMUSG00000100608
Mrgprg	216	3283	0.217593	0.615741	0.0555556	0.111111	47	133	12	24	ENSMUSG00000050276
Gm13110	216	9564	0.180556	0.333333	0.134259	0.351852	39	72	29	76	ENSMUSG00000086810
5330416C01Rik	216	13913	0.0231481	0.143519	0.00462963	0.828704	5	31	1	179	ENSMUSG00000054944
Gm45124	216	2754	0.0231481	0.731481	0	0.24537	5	158	0	53	ENSMUSG00000108372
Gm15679	216	20854	0.138889	0.453704	0.00462963	0.402778	30	98	1	87	ENSMUSG00000089819
Gm3443	216	5663	0.0601852	0.143519	0.0138889	0.782407	13	31	3	169	ENSMUSG00000079382
Gm32916	216	36618	0.0185185	0.675926	0	0.305556	4	146	0	66	ENSMUSG00000109113
Gm18733	216	1238	0.0555556	0.861111	0.0138889	0.0694444	12	186	3	15	ENSMUSG00000092444
Gm45848	216	5736	0.166667	0.550926	0.00925926	0.273148	36	119	2	59	ENSMUSG00000110474
Rpl10a-ps4	216	630	0	0.0509259	0.0462963	0.902778	0	11	10	195	ENSMUSG00000080198
Runx2os3	216	1182	0.791667	0.175926	0.0138889	0.0185185	171	38	3	4	ENSMUSG00000090048
4930417O22Rik	216	8152	0.0231481	0.351852	0.0185185	0.606481	5	76	4	131	ENSMUSG00000071818
Olfr194	216	4532	0	0.087963	0	0.912037	0	19	0	197	ENSMUSG00000063020
Gm14393	215	6232	0.027907	0.539535	0	0.432558	6	116	0	93	ENSMUSG00000078905
Defb42	215	11158	0.12093	0.190698	0.0790698	0.609302	26	41	17	131	ENSMUSG00000054763
Gm9357	215	6921	0.0372093	0.311628	0.00465116	0.646512	8	67	1	139	ENSMUSG00000109526
Cacng1	215	13304	0.144186	0.246512	0.0139535	0.595349	31	53	3	128	ENSMUSG00000020722
Gm10118	215	2568	0.00465116	0.0790698	0.00465116	0.911628	1	17	1	196	ENSMUSG00000062561
Gm43935	215	1049	0.176744	0.586047	0.0465116	0.190698	38	126	10	41	ENSMUSG00000107812
Sox5os4	215	38972	0.0186047	0.0511628	0.0186047	0.911628	4	11	4	196	ENSMUSG00000086282
Gm36161	215	8541	0.297674	0.0604651	0.413953	0.227907	64	13	89	49	ENSMUSG00000114608
Gm37887	215	2715	0.0790698	0.125581	0.223256	0.572093	17	27	48	123	ENSMUSG00000102236
C130080G10Rik	215	10533	0.102326	0.195349	0.134884	0.567442	22	42	29	122	ENSMUSG00000092397
Gm13572	215	1696	0.0465116	0.237209	0.0930233	0.623256	10	51	20	134	ENSMUSG00000085975
Cxcl3	215	3497	0.576744	0.213953	0.0930233	0.116279	124	46	20	25	ENSMUSG00000029379
Gm17115	215	1197	0.311628	0.348837	0.111628	0.227907	67	75	24	49	ENSMUSG00000091968
Gm44136	215	1105	0.0139535	0.590698	0.0139535	0.381395	3	127	3	82	ENSMUSG00000107524
Gm12326	215	1069	0.693023	0.246512	0.0465116	0.0139535	149	53	10	3	ENSMUSG00000085251
Prdx2-ps1	215	596	0	0	0.404651	0.595349	0	0	87	128	ENSMUSG00000082431
Gm47723	215	1453	0.0139535	0.418605	0.102326	0.465116	3	90	22	100	ENSMUSG00000110817
Gm32352	215	11406	0.311628	0.232558	0.0651163	0.390698	67	50	14	84	ENSMUSG00000110453
Gm14401	214	13027	0.0140187	0.172897	0.336449	0.476636	3	37	72	102	ENSMUSG00000078872
Nhlrc4	214	2728	0.38785	0.560748	0.0280374	0.0233645	83	120	6	5	ENSMUSG00000090113
Gm26796	214	4387	0.154206	0.186916	0.00934579	0.649533	33	40	2	139	ENSMUSG00000097575
4930480M12Rik	214	29440	0.0140187	0.238318	0	0.747664	3	51	0	160	ENSMUSG00000113115
Gm6471	214	37014	0.0607477	0.238318	0.046729	0.654206	13	51	10	140	ENSMUSG00000073781
1700036A12Rik	214	27156	0.088785	0.476636	0.00934579	0.425234	19	102	2	91	ENSMUSG00000095956
Gm49257	214	3847	0.345794	0.38785	0.158879	0.107477	74	83	34	23	ENSMUSG00000115414
Gm43946	214	885	0.0046729	0.443925	0.0046729	0.546729	1	95	1	117	ENSMUSG00000107720
Gm42471	214	1864	0	0.0233645	0.0140187	0.962617	0	5	3	206	ENSMUSG00000107263
Gm47079	214	4050	0.299065	0.602804	0.0140187	0.0841121	64	129	3	18	ENSMUSG00000110790
Gm40646	214	106439	0.0607477	0.14486	0.0373832	0.757009	13	31	8	162	ENSMUSG00000112659
Gm36823	214	17322	0.11215	0.327103	0.252336	0.308411	24	70	54	66	ENSMUSG00000105516
Gm43412	214	2817	0.0514019	0.700935	0.0140187	0.233645	11	150	3	50	ENSMUSG00000105107
Phox2b	214	4902	0	0.182243	0	0.817757	0	39	0	175	ENSMUSG00000012520
BC018473	214	7206	0.0794393	0.228972	0.0654206	0.626168	17	49	14	134	ENSMUSG00000056032
Gm27246	214	83759	0.186916	0.32243	0.0140187	0.476636	40	69	3	102	ENSMUSG00000098684
Gm7544	214	827	0	0	0.0046729	0.995327	0	0	1	213	ENSMUSG00000113925
Gm31881	214	944	0.724299	0.205607	0.0420561	0.0280374	155	44	9	6	ENSMUSG00000105698
Gm17509	214	2374	0.434579	0.219626	0.271028	0.0747664	93	47	58	16	ENSMUSG00000091423
Gm16300	214	4118	0	0.0186916	0	0.981308	0	4	0	210	ENSMUSG00000089828
AK157302	214	1923	0.308411	0.17757	0.35514	0.158879	66	38	76	34	ENSMUSG00000078139
Gm37608	214	1879	0	0.219626	0.116822	0.663551	0	47	25	142	ENSMUSG00000103831
6430503K07Rik	214	983	0.626168	0.345794	0.0140187	0.0140187	134	74	3	3	ENSMUSG00000053545
Gpr3	213	3196	0.169014	0.530516	0.00938967	0.29108	36	113	2	62	ENSMUSG00000049649
Gm50287	213	4217	0.122066	0.084507	0.239437	0.553991	26	18	51	118	ENSMUSG00000117871
AL731831.1	213	22741	0.0751174	0.150235	0.197183	0.577465	16	32	42	123	ENSMUSG00000118630
Nat8b-ps	213	698	0	0.056338	0	0.943662	0	12	0	201	ENSMUSG00000089634
Gm15521	213	2026	0.028169	0.915493	0.00469484	0.0516432	6	195	1	11	ENSMUSG00000085638
Mboat4	213	10152	0.262911	0.286385	0.183099	0.267606	56	61	39	57	ENSMUSG00000071113
Gm44672	213	1097	0.366197	0.164319	0.267606	0.201878	78	35	57	43	ENSMUSG00000108720
Gm9560	213	9935	0.56338	0.230047	0.084507	0.122066	120	49	18	26	ENSMUSG00000108134
A230065N10Rik	213	1027	0.760563	0.126761	0.0751174	0.0375587	162	27	16	8	ENSMUSG00000092071
Gm37466	213	651	0.0610329	0.183099	0.0751174	0.680751	13	39	16	145	ENSMUSG00000103972
Gm37313	212	9077	0.00943396	0.108491	0.00471698	0.877358	2	23	1	186	ENSMUSG00000104097
Gm43280	212	1549	0.566038	0.391509	0.0235849	0.0188679	120	83	5	4	ENSMUSG00000107284
1700023B13Rik	212	1045	0.551887	0.320755	0.0849057	0.0424528	117	68	18	9	ENSMUSG00000117050
4930443G03Rik	212	1281	0.20283	0.0660377	0.353774	0.377358	43	14	75	80	ENSMUSG00000108147
Gm36548	212	14265	0.226415	0.20283	0.0518868	0.518868	48	43	11	110	ENSMUSG00000106658
Gm12204	212	1058	0.339623	0.113208	0.433962	0.113208	72	24	92	24	ENSMUSG00000086493
Ctsg	212	2693	0.853774	0.117925	0.0283019	0	181	25	6	0	ENSMUSG00000040314
5330426L24Rik	212	2174	0.40566	0.377358	0.0849057	0.132075	86	80	18	28	ENSMUSG00000105501
Gm48714	212	1440	0.00943396	0.231132	0.0471698	0.712264	2	49	10	151	ENSMUSG00000111067
Gm6266	212	805	0.00943396	0.0188679	0.108491	0.863208	2	4	23	183	ENSMUSG00000107788
Dbh	212	17967	0.0801887	0.462264	0.00943396	0.448113	17	98	2	95	ENSMUSG00000000889
Gm7916	212	27420	0.518868	0.20283	0.0283019	0.25	110	43	6	53	ENSMUSG00000081477
A830021F12Rik	212	10372	0.00943396	0.292453	0.0424528	0.65566	2	62	9	139	ENSMUSG00000117645
Gm15186	212	562	0.0141509	0.0896226	0.0424528	0.853774	3	19	9	181	ENSMUSG00000083906
4930471D02Rik	212	4798	0.372642	0.231132	0.240566	0.15566	79	49	51	33	ENSMUSG00000097689
Gm20711	212	118326	0.0754717	0.339623	0.0141509	0.570755	16	72	3	121	ENSMUSG00000093538
4930486F22Rik	212	17727	0.665094	0.0801887	0.235849	0.0188679	141	17	50	4	ENSMUSG00000112493
Impdh2-ps	212	1544	0.0141509	0.0141509	0.481132	0.490566	3	3	102	104	ENSMUSG00000071041
2310005E17Rik	212	10956	0.448113	0.320755	0.0566038	0.174528	95	68	12	37	ENSMUSG00000099446
Gm43174	211	2444	0	0.236967	0.028436	0.734597	0	50	6	155	ENSMUSG00000106292
Gm41584	211	3284	0.331754	0.507109	0.104265	0.056872	70	107	22	12	ENSMUSG00000117048
Hopxos	211	7771	0.260664	0.28436	0.246445	0.208531	55	60	52	44	ENSMUSG00000087541
Gm15444	211	10541	0.151659	0.208531	0.156398	0.483412	32	44	33	102	ENSMUSG00000086556
Gm12602	211	27562	0.056872	0.123223	0	0.819905	12	26	0	173	ENSMUSG00000085569
Gm44833	211	330	0	0.028436	0.0189573	0.952607	0	6	4	201	ENSMUSG00000109236
Gm16010	211	6077	0.232227	0.478673	0	0.2891	49	101	0	61	ENSMUSG00000085541
H3c3	211	629	0.218009	0.123223	0.0853081	0.57346	46	26	18	121	ENSMUSG00000069310
Gm16048	211	5512	0.0236967	0.36019	0.07109	0.545024	5	76	15	115	ENSMUSG00000087411
Gm42917	211	9455	0.0853081	0.0995261	0.0236967	0.791469	18	21	5	167	ENSMUSG00000104985
Gm38026	211	3879	0.042654	0.109005	0.00473934	0.843602	9	23	1	178	ENSMUSG00000103999
Gm4900	211	1627	0.450237	0.189573	0.251185	0.109005	95	40	53	23	ENSMUSG00000113651
Gm18407	210	789	0.0285714	0.895238	0.0047619	0.0714286	6	188	1	15	ENSMUSG00000104517
Gm43662	210	2270	0.0380952	0.4	0.0142857	0.547619	8	84	3	115	ENSMUSG00000105571
Gm36210	210	8066	0.047619	0.761905	0	0.190476	10	160	0	40	ENSMUSG00000110221
Gm21865	210	26113	0	0	0	1	0	0	0	210	ENSMUSG00000093895
Gm6632	210	953	0.657143	0.304762	0.0238095	0.0142857	138	64	5	3	ENSMUSG00000094696
Mir133a-1hg	210	4160	0.00952381	0.904762	0	0.0857143	2	190	0	18	ENSMUSG00000095438
Gm8297	210	8474	0.104762	0.385714	0.0238095	0.485714	22	81	5	102	ENSMUSG00000090827
Gm20901	210	24427	0	0.1	0	0.9	0	21	0	189	ENSMUSG00000096275
Gm44992	210	109188	0.371429	0.157143	0.00952381	0.461905	78	33	2	97	ENSMUSG00000109083
Gm44280	210	3110	0.0761905	0.171429	0	0.752381	16	36	0	158	ENSMUSG00000107944
Gm7882	210	1761	0.12381	0.771429	0.0047619	0.1	26	162	1	21	ENSMUSG00000093859
Gm21859	210	25294	0.00952381	0.104762	0.0047619	0.880952	2	22	1	185	ENSMUSG00000095369
Gm49867	210	251	0	0.0619048	0	0.938095	0	13	0	197	ENSMUSG00000117114
Gm11212	210	3435	0.0952381	0.771429	0.00952381	0.12381	20	162	2	26	ENSMUSG00000082141
Gm45777	210	3695	0.104762	0.214286	0.0714286	0.609524	22	45	15	128	ENSMUSG00000110677
Gm41541	210	25516	0.304762	0.114286	0.261905	0.319048	64	24	55	67	ENSMUSG00000117070
Gm48798	210	792	0.00952381	0.242857	0.0333333	0.714286	2	51	7	150	ENSMUSG00000112816
Gm48646	210	1227	0.0380952	0.738095	0	0.22381	8	155	0	47	ENSMUSG00000111069
Gm13362	209	3859	0	0.0717703	0	0.92823	0	15	0	194	ENSMUSG00000086418
9130214F15Rik	209	1652	0.569378	0.368421	0.0334928	0.0287081	119	77	7	6	ENSMUSG00000109237
4930583P06Rik	209	4652	0.722488	0.215311	0.0382775	0.0239234	151	45	8	5	ENSMUSG00000086954
Gm28155	209	150	0	0.373206	0.00478469	0.62201	0	78	1	130	ENSMUSG00000099428
Nxf3	209	13156	0.119617	0.444976	0.00478469	0.430622	25	93	1	90	ENSMUSG00000057000
Pax3	209	95867	0.105263	0.138756	0.062201	0.69378	22	29	13	145	ENSMUSG00000004872
Gm15839	209	35139	0.00956938	0.157895	0.0143541	0.818182	2	33	3	171	ENSMUSG00000084999
Gm49958	209	5049	0	0.727273	0	0.272727	0	152	0	57	ENSMUSG00000117061
Gm26747	209	6805	0.564593	0.267943	0.062201	0.105263	118	56	13	22	ENSMUSG00000097783
Psmb11	209	8123	0.0861244	0.110048	0.00478469	0.799043	18	23	1	167	ENSMUSG00000072423
Gm5511	209	801	0.0669856	0.325359	0.0239234	0.583732	14	68	5	122	ENSMUSG00000100615
Klf1	209	3367	0.382775	0.421053	0.0574163	0.138756	80	88	12	29	ENSMUSG00000054191
C130083A15Rik	209	1459	0.0239234	0.0909091	0.0191388	0.866029	5	19	4	181	ENSMUSG00000108812
Scarletltr	209	6200	0.114833	0.15311	0.291866	0.440191	24	32	61	92	ENSMUSG00000093759
Serpinb12	209	22631	0.392344	0.473684	0.0143541	0.119617	82	99	3	25	ENSMUSG00000059956
Gm16093	209	13207	0.0574163	0.62201	0.00956938	0.311005	12	130	2	65	ENSMUSG00000087108
AU018091	209	14545	0.124402	0.526316	0.0239234	0.325359	26	110	5	68	ENSMUSG00000054753
Pde6g	209	5895	0.220096	0.177033	0.177033	0.425837	46	37	37	89	ENSMUSG00000025386
Gm49300	209	1943	0.076555	0.0813397	0.344498	0.497608	16	17	72	104	ENSMUSG00000115406
Gm42442	209	1132	0	0.0526316	0	0.947368	0	11	0	198	ENSMUSG00000106557
Gm37551	209	2860	0.0909091	0.449761	0.00956938	0.449761	19	94	2	94	ENSMUSG00000102940
A630035G10Rik	209	5296	0.076555	0.253589	0.129187	0.54067	16	53	27	113	ENSMUSG00000103083
Chrna1	209	17123	0.277512	0.311005	0	0.411483	58	65	0	86	ENSMUSG00000027107
Gm44636	208	754	0	0.0288462	0	0.971154	0	6	0	202	ENSMUSG00000108704
Gm14061	208	59730	0.00961538	0.153846	0.0480769	0.788462	2	32	10	164	ENSMUSG00000085911
Gm12275	208	306	0.00961538	0.139423	0	0.850962	2	29	0	177	ENSMUSG00000081340
Gm47448	208	99953	0.0913462	0.326923	0.00480769	0.576923	19	68	1	120	ENSMUSG00000113772
Gm48873	208	1104	0.00480769	0.197115	0	0.798077	1	41	0	166	ENSMUSG00000113767
Gm50327	208	295	0.201923	0.0432692	0.572115	0.182692	42	9	119	38	ENSMUSG00000118129
Gm11642	208	582	0.00961538	0.966346	0	0.0240385	2	201	0	5	ENSMUSG00000086794
Gm35657	208	29438	0.100962	0.317308	0.00480769	0.576923	21	66	1	120	ENSMUSG00000110747
Gm49712	208	1368	0	0.211538	0	0.788462	0	44	0	164	ENSMUSG00000116781
Crxos	207	21403	0.00966184	0.0772947	0.0724638	0.84058	2	16	15	174	ENSMUSG00000074365
Gm41002	207	4792	0.323671	0.241546	0.164251	0.270531	67	50	34	56	ENSMUSG00000113274
Btbd35f25	207	1700	0.603865	0.328502	0.0386473	0.0289855	125	68	8	6	ENSMUSG00000118431
Gm13620	207	723	0.2657	0.21256	0.130435	0.391304	55	44	27	81	ENSMUSG00000086603
Gm35998	207	70422	0.140097	0.0772947	0.0241546	0.758454	29	16	5	157	ENSMUSG00000110463
Gm44862	207	1054	0.0144928	0.202899	0.0144928	0.768116	3	42	3	159	ENSMUSG00000109131
Gm49728	207	231	0	0.0966184	0	0.903382	0	20	0	187	ENSMUSG00000116549
Gm35801	207	8474	0.434783	0.0772947	0.381643	0.10628	90	16	79	22	ENSMUSG00000104441
Gm48878	207	2677	0.0676329	0.574879	0.00483092	0.352657	14	119	1	73	ENSMUSG00000112794
Gm17364	207	174	0.0676329	0.00966184	0.294686	0.628019	14	2	61	130	ENSMUSG00000090853
2310043M15Rik	207	2765	0.275362	0.2657	0.144928	0.31401	57	55	30	65	ENSMUSG00000097768
Gm7278	207	1400	0	0.0144928	0.00483092	0.980676	0	3	1	203	ENSMUSG00000080950
Gm45823	207	1438	0.00483092	0.140097	0	0.855072	1	29	0	177	ENSMUSG00000110471
Gm6578	207	10065	0	0.275362	0.0531401	0.671498	0	57	11	139	ENSMUSG00000057223
Gm15379	207	647	0.0434783	0.101449	0.0531401	0.801932	9	21	11	166	ENSMUSG00000082208
Gm43282	206	2156	0.131068	0.582524	0	0.286408	27	120	0	59	ENSMUSG00000107290
Il17b	206	7651	0.543689	0.330097	0.0339806	0.092233	112	68	7	19	ENSMUSG00000024578
Sstr4	206	1423	0.286408	0.315534	0.0242718	0.373786	59	65	5	77	ENSMUSG00000037014
Tes3-ps	206	3271	0.0145631	0.101942	0.0145631	0.868932	3	21	3	179	ENSMUSG00000113255
Gm12446	206	45508	0.184466	0.184466	0.0533981	0.57767	38	38	11	119	ENSMUSG00000087383
Gm43230	206	2128	0	0.106796	0.0339806	0.859223	0	22	7	177	ENSMUSG00000106753
1700016K05Rik	206	6031	0.466019	0.480583	0.0194175	0.0339806	96	99	4	7	ENSMUSG00000114563
Gm11175	206	918	0.412621	0.407767	0.0970874	0.0825243	85	84	20	17	ENSMUSG00000080058
Gm20501	206	5835	0.101942	0.18932	0.378641	0.330097	21	39	78	68	ENSMUSG00000092536
AI849053	206	5493	0.0631068	0.106796	0.0631068	0.76699	13	22	13	158	ENSMUSG00000097280
Gm5861	206	4738	0.718447	0.121359	0.0970874	0.0631068	148	25	20	13	ENSMUSG00000095918
Gm11586	206	697	0.0145631	0.00485437	0.461165	0.519417	3	1	95	107	ENSMUSG00000087339
A230098N10Rik	206	12657	0.0194175	0.0582524	0	0.92233	4	12	0	190	ENSMUSG00000105439
A730006G06Rik	206	25589	0.165049	0.325243	0.00485437	0.504854	34	67	1	104	ENSMUSG00000117334
Gm37226	206	3254	0.00970874	0.839806	0.00485437	0.145631	2	173	1	30	ENSMUSG00000102533
Mir1198	205	120	0	0.112195	0.0292683	0.858537	0	23	6	176	ENSMUSG00000080645
Traj27	205	58	0	0.0829268	0.0243902	0.892683	0	17	5	183	ENSMUSG00000076902
Rps6-ps3	205	749	0	0.0585366	0.00487805	0.936585	0	12	1	192	ENSMUSG00000082465
Gm47602	205	2319	0.0487805	0.282927	0	0.668293	10	58	0	137	ENSMUSG00000113472
Gm5809	205	528	0.0195122	0.439024	0	0.541463	4	90	0	111	ENSMUSG00000043870
Gm37537	205	1737	0.0243902	0.765854	0.00487805	0.204878	5	157	1	42	ENSMUSG00000103420
Gm13446	205	9164	0.292683	0.258537	0.0780488	0.370732	60	53	16	76	ENSMUSG00000086555
Gm32305	205	14790	0.6	0.204878	0.0926829	0.102439	123	42	19	21	ENSMUSG00000112934
Gm44679	205	2907	0.00487805	0.297561	0	0.697561	1	61	0	143	ENSMUSG00000109320
4930551I23Rik	205	9230	0.302439	0.312195	0.0585366	0.326829	62	64	12	67	ENSMUSG00000116674
2310001K20Rik	205	950	0	0.0536585	0.00487805	0.941463	0	11	1	193	ENSMUSG00000108514
Gm16537	205	8931	0.614634	0.268293	0.0536585	0.0634146	126	55	11	13	ENSMUSG00000089671
Gm6756	204	1619	0.147059	0.0735294	0.343137	0.436275	30	15	70	89	ENSMUSG00000063514
Gm17936	204	987	0.00490196	0.0196078	0	0.97549	1	4	0	199	ENSMUSG00000106664
2900022M07Rik	204	1016	0.0343137	0.220588	0.00490196	0.740196	7	45	1	151	ENSMUSG00000102386
Gm17036	204	13411	0	0.519608	0	0.480392	0	106	0	98	ENSMUSG00000091165
Gm16348	204	2755	0.0784314	0.171569	0.107843	0.642157	16	35	22	131	ENSMUSG00000085445
Gm20063	204	22160	0.0588235	0.0539216	0.0882353	0.79902	12	11	18	163	ENSMUSG00000113429
Gm37625	204	4871	0.210784	0.691176	0	0.0980392	43	141	0	20	ENSMUSG00000102782
4930404K13Rik	204	18596	0.191176	0.22549	0.0833333	0.5	39	46	17	102	ENSMUSG00000115639
Gm19688	204	423	0.00490196	0.0882353	0	0.906863	1	18	0	185	ENSMUSG00000112643
Gm43031	204	1886	0.0196078	0.803922	0	0.176471	4	164	0	36	ENSMUSG00000106535
Olfr18	204	23942	0.431373	0.142157	0.171569	0.254902	88	29	35	52	ENSMUSG00000066896
Gm50053	204	445	0	0.0735294	0	0.926471	0	15	0	189	ENSMUSG00000117644
Gm40621	204	8205	0.220588	0.215686	0.0931373	0.470588	45	44	19	96	ENSMUSG00000111646
Gm39157	204	4610	0.617647	0.259804	0.0441176	0.0784314	126	53	9	16	ENSMUSG00000110663
Gm19510	204	6542	0.362745	0.318627	0.0784314	0.240196	74	65	16	49	ENSMUSG00000115426
Gm36634	204	2230	0.460784	0.191176	0.171569	0.176471	94	39	35	36	ENSMUSG00000112348
Pantr2	204	6393	0.171569	0.147059	0.215686	0.465686	35	30	44	95	ENSMUSG00000097063
Gm31907	204	58540	0.117647	0.102941	0.186275	0.593137	24	21	38	121	ENSMUSG00000118074
Gm29538	204	18639	0.269608	0.254902	0.0196078	0.455882	55	52	4	93	ENSMUSG00000099553
Gm12713	203	1294	0.0344828	0.630542	0.00492611	0.330049	7	128	1	67	ENSMUSG00000081811
Gm6150	203	7998	0.458128	0.389163	0.0147783	0.137931	93	79	3	28	ENSMUSG00000111901
Gm11842	203	13389	0.133005	0.305419	0.137931	0.423645	27	62	28	86	ENSMUSG00000085467
Gm37242	203	2084	0.0246305	0.261084	0.0197044	0.694581	5	53	4	141	ENSMUSG00000103630
Prol1	203	11502	0.108374	0.0837438	0.182266	0.625616	22	17	37	127	ENSMUSG00000064156
A630001O12Rik	203	12240	0.246305	0.172414	0.0197044	0.561576	50	35	4	114	ENSMUSG00000110498
Gm32885	203	10215	0.418719	0.1133	0.315271	0.152709	85	23	64	31	ENSMUSG00000116295
Gm37821	203	8989	0.394089	0.44335	0.0246305	0.137931	80	90	5	28	ENSMUSG00000104188
Gsc	202	2121	0.737624	0.237624	0.019802	0.0049505	149	48	4	1	ENSMUSG00000021095
Fam219aos	202	1492	0.757426	0.193069	0.0247525	0.0247525	153	39	5	5	ENSMUSG00000036162
Gm2053	202	630	0.00990099	0.549505	0.0049505	0.435644	2	111	1	88	ENSMUSG00000103265
Gm41293	202	4331	0.386139	0.440594	0.019802	0.153465	78	89	4	31	ENSMUSG00000115811
4930473D10Rik	202	27357	0.153465	0.133663	0.579208	0.133663	31	27	117	27	ENSMUSG00000089934
4930445N18Rik	202	14710	0.242574	0.346535	0.0594059	0.351485	49	70	12	71	ENSMUSG00000097738
Rad21l	202	23129	0.470297	0.247525	0.153465	0.128713	95	50	31	26	ENSMUSG00000074704
Gm43188	202	2159	0	0.222772	0	0.777228	0	45	0	157	ENSMUSG00000106384
Gm5472	202	1677	0.0594059	0.0247525	0.460396	0.455446	12	5	93	92	ENSMUSG00000096157
Gm29491	202	1338	0.544554	0.391089	0.029703	0.0346535	110	79	6	7	ENSMUSG00000100393
Lao1	202	7334	0.0445545	0.0742574	0.252475	0.628713	9	15	51	127	ENSMUSG00000024903
Gm42608	202	2017	0.0742574	0.282178	0.019802	0.623762	15	57	4	126	ENSMUSG00000106651
Gm48699	202	1524	0.217822	0.217822	0.0643564	0.5	44	44	13	101	ENSMUSG00000113812
Gm12138	202	950	0.0049505	0.0247525	0.0346535	0.935644	1	5	7	189	ENSMUSG00000082087
Gm15753	202	1386	0.0247525	0.623762	0.0544554	0.29703	5	126	11	60	ENSMUSG00000082088
Gm19241	202	907	0.0148515	0.544554	0.00990099	0.430693	3	110	2	87	ENSMUSG00000114443
Gm32591	202	18157	0.277228	0.435644	0.0544554	0.232673	56	88	11	47	ENSMUSG00000108015
Gm35037	202	23663	0.292079	0.252475	0.0544554	0.40099	59	51	11	81	ENSMUSG00000107985
Gm7964	201	1377	0.0597015	0.0696517	0.19403	0.676617	12	14	39	136	ENSMUSG00000063902
Gm41192	201	10218	0.0298507	0.557214	0	0.412935	6	112	0	83	ENSMUSG00000114833
Gm12092	201	33185	0.0845771	0.159204	0.0149254	0.741294	17	32	3	149	ENSMUSG00000084850
Gm43614	201	49955	0.0895522	0.40796	0.0348259	0.467662	18	82	7	94	ENSMUSG00000106052
Fbxw24	201	24941	0.313433	0.238806	0.0597015	0.38806	63	48	12	78	ENSMUSG00000062275
Gm43815	201	989	0.154229	0.80597	0.00497512	0.0348259	31	162	1	7	ENSMUSG00000105510
Gm34868	201	19089	0.129353	0.0746269	0.0945274	0.701493	26	15	19	141	ENSMUSG00000112784
Gm14342	201	60170	0.0646766	0.283582	0.0547264	0.597015	13	57	11	120	ENSMUSG00000086166
Gm15469	201	1591	0.626866	0.288557	0.0248756	0.0597015	126	58	5	12	ENSMUSG00000107265
Gm23668	201	110	0	0.0298507	0.0248756	0.945274	0	6	5	190	ENSMUSG00000088090
Gm43369	201	1551	0.228856	0.0895522	0.0597015	0.621891	46	18	12	125	ENSMUSG00000106330
Gm43156	201	3660	0.691542	0.208955	0.0447761	0.0547264	139	42	9	11	ENSMUSG00000106845
Cyp26c1	200	7817	0.085	0.51	0.015	0.39	17	102	3	78	ENSMUSG00000062432
Vmn2r118	200	34822	0.07	0.465	0.02	0.445	14	93	4	89	ENSMUSG00000091504
B930094E09Rik	200	1239	0.48	0.24	0.165	0.115	96	48	33	23	ENSMUSG00000092124
Gm45793	200	1341	0	0.03	0.095	0.875	0	6	19	175	ENSMUSG00000109150
Gm12144	200	2701	0.735	0.17	0.08	0.015	147	34	16	3	ENSMUSG00000086170
Gm27194	200	2935	0.31	0.585	0.015	0.09	62	117	3	18	ENSMUSG00000098292
Iglv1	200	483	0.85	0.04	0.1	0.01	170	8	20	2	ENSMUSG00000076934
Gm13962	200	10032	0.16	0.075	0.165	0.6	32	15	33	120	ENSMUSG00000084933
Trpc5os	200	20485	0.165	0.695	0.09	0.05	33	139	18	10	ENSMUSG00000072934
Gm47403	200	9686	0.01	0.29	0.02	0.68	2	58	4	136	ENSMUSG00000111806
Gm43577	200	3343	0.005	0.46	0.03	0.505	1	92	6	101	ENSMUSG00000105287
Rtl8a	200	1194	0.49	0.405	0.07	0.035	98	81	14	7	ENSMUSG00000067925
Gm30411	200	14509	0.285	0.665	0.01	0.04	57	133	2	8	ENSMUSG00000114422
Nell1os	200	58662	0.275	0.345	0.025	0.355	55	69	5	71	ENSMUSG00000085265
Gm37941	199	2308	0	0.0703518	0	0.929648	0	14	0	185	ENSMUSG00000103891
Gm14052	199	1030	0.0150754	0.145729	0.110553	0.728643	3	29	22	145	ENSMUSG00000082990
Gm16325	199	9783	0.663317	0.291457	0.0351759	0.0100503	132	58	7	2	ENSMUSG00000085810
Gm44000	199	2558	0.567839	0.361809	0.0502513	0.0201005	113	72	10	4	ENSMUSG00000107811
1110013H19Rik	199	670	0.0301508	0.39196	0.0150754	0.562814	6	78	3	112	ENSMUSG00000116164
Gm13066	199	2170	0.125628	0.115578	0.0653266	0.693467	25	23	13	138	ENSMUSG00000086949
Gm2287	199	1138	0.140704	0.0854271	0.100503	0.673367	28	17	20	134	ENSMUSG00000106282
Gm11655	199	12276	0.658291	0.271357	0.0351759	0.0351759	131	54	7	7	ENSMUSG00000084978
Ly6g6g	199	7951	0.356784	0.592965	0.0201005	0.0301508	71	118	4	6	ENSMUSG00000101026
Gm4566	199	8603	0.0100503	0.145729	0.00502513	0.839196	2	29	1	167	ENSMUSG00000117199
Gm12714	199	8945	0.0201005	0.0653266	0.145729	0.768844	4	13	29	153	ENSMUSG00000084766
Gm15889	199	2445	0.582915	0.286432	0.0603015	0.0703518	116	57	12	14	ENSMUSG00000089712
Gm43140	199	690	0.00502513	0.261307	0.0100503	0.723618	1	52	2	144	ENSMUSG00000105286
Ear1	199	56752	0.376884	0.577889	0.0251256	0.0201005	75	115	5	4	ENSMUSG00000072601
Gm38080	199	267	0	0.773869	0	0.226131	0	154	0	45	ENSMUSG00000104361
Nlrp4f	198	28866	0.040404	0.676768	0.136364	0.146465	8	134	27	29	ENSMUSG00000032999
Galp	198	19047	0.0656566	0.590909	0	0.343434	13	117	0	68	ENSMUSG00000034660
4933430N04Rik	198	6879	0.40404	0.116162	0.363636	0.116162	80	23	72	23	ENSMUSG00000108848
Gm11688	198	307	0.010101	0.272727	0.020202	0.69697	2	54	4	138	ENSMUSG00000082436
B230323A14Rik	198	72105	0.0757576	0.29798	0.020202	0.606061	15	59	4	120	ENSMUSG00000097623
Serpinb3b	198	124421	0.515152	0.348485	0.0505051	0.0858586	102	69	10	17	ENSMUSG00000073602
Gm31333	198	60601	0.0151515	0.39899	0.0151515	0.570707	3	79	3	113	ENSMUSG00000113986
Gm43837	198	2751	0.00505051	0.111111	0.0353535	0.848485	1	22	7	168	ENSMUSG00000105443
Gm807	198	6874	0.479798	0.277778	0.151515	0.0909091	95	55	30	18	ENSMUSG00000097848
Gm14411	198	2246	0.0151515	0.282828	0.0555556	0.646465	3	56	11	128	ENSMUSG00000082765
4833413E03Rik	198	1987	0.191919	0.0606061	0.353535	0.393939	38	12	70	78	ENSMUSG00000013562
Gm10109	198	6404	0.479798	0.444444	0.0353535	0.040404	95	88	7	8	ENSMUSG00000062073
Aadacl2fm2	198	22543	0.0606061	0.39899	0.0505051	0.489899	12	79	10	97	ENSMUSG00000090527
Gldnos	198	32992	0.186869	0.722222	0.00505051	0.0858586	37	143	1	17	ENSMUSG00000074343
Gm32950	198	2532	0.474747	0.111111	0.171717	0.242424	94	22	34	48	ENSMUSG00000103827
Gm33524	198	39136	0.368687	0.212121	0.0252525	0.393939	73	42	5	78	ENSMUSG00000114446
Gm31510	198	1347	0.656566	0.282828	0.0505051	0.010101	130	56	10	2	ENSMUSG00000108387
4930556C24Rik	198	7558	0.207071	0.232323	0.020202	0.540404	41	46	4	107	ENSMUSG00000116586
Gm16069	198	1538	0.0505051	0.464646	0.00505051	0.479798	10	92	1	95	ENSMUSG00000086718
Gm31305	198	5827	0.020202	0.0808081	0.00505051	0.893939	4	16	1	177	ENSMUSG00000105245
Gm50432	197	651	0.0253807	0.0203046	0.314721	0.639594	5	4	62	126	ENSMUSG00000118052
Aipl1	197	9546	0.314721	0.467005	0.0507614	0.167513	62	92	10	33	ENSMUSG00000040554
Gm13977	197	24769	0.0558376	0.167513	0.101523	0.675127	11	33	20	133	ENSMUSG00000086735
D930015M05Rik	197	23416	0.304569	0.497462	0.0507614	0.147208	60	98	10	29	ENSMUSG00000084781
Gm32282	197	769	0.84264	0.142132	0.00507614	0.0101523	166	28	1	2	ENSMUSG00000117648
AL590864.1	197	4529	0.0406091	0.48731	0.0203046	0.451777	8	96	4	89	ENSMUSG00000118631
Gm42732	197	1196	0.0203046	0.370558	0.035533	0.573604	4	73	7	113	ENSMUSG00000107331
Vmn2r4	197	32324	0.192893	0.309645	0.218274	0.279188	38	61	43	55	ENSMUSG00000092049
Bpifb9b	197	13419	0.121827	0.218274	0.035533	0.624365	24	43	7	123	ENSMUSG00000067996
Gm34719	197	39737	0.360406	0.15736	0.00507614	0.477157	71	31	1	94	ENSMUSG00000113868
Avp	197	1934	0.751269	0.177665	0.0304569	0.0406091	148	35	6	8	ENSMUSG00000037727
Ntsr1	197	45004	0.350254	0.57868	0.0101523	0.0609137	69	114	2	12	ENSMUSG00000027568
A330072L02Rik	197	155694	0.0203046	0.203046	0.0558376	0.720812	4	40	11	142	ENSMUSG00000117100
Gm48894	197	378	0	0.071066	0	0.928934	0	14	0	183	ENSMUSG00000114887
Gm45731	197	1202	0	0.0253807	0	0.974619	0	5	0	192	ENSMUSG00000110689
Gm38590	196	22736	0.244898	0.433673	0.0408163	0.280612	48	85	8	55	ENSMUSG00000110045
4930556H04Rik	196	1674	0.367347	0.408163	0.0102041	0.214286	72	80	2	42	ENSMUSG00000114190
Gm47765	196	1268	0.00510204	0.214286	0.0153061	0.765306	1	42	3	150	ENSMUSG00000112830
Olfr91	196	7660	0.00510204	0.239796	0	0.755102	1	47	0	148	ENSMUSG00000095377
Gm40	196	1687	0.219388	0.0663265	0.0663265	0.647959	43	13	13	127	ENSMUSG00000082497
Gm49587	196	15019	0	0.0867347	0.0408163	0.872449	0	17	8	171	ENSMUSG00000116968
Gm11889	196	1078	0.214286	0.209184	0.244898	0.331633	42	41	48	65	ENSMUSG00000082876
Gm26381	196	91	0	0.25	0.00510204	0.744898	0	49	1	146	ENSMUSG00000092636
C4a	196	14372	0.285714	0.637755	0.0102041	0.0663265	56	125	2	13	ENSMUSG00000015451
Gm49412	196	3354	0.0459184	0.709184	0	0.244898	9	139	0	48	ENSMUSG00000116283
Olfr1373	196	935	0	0.0510204	0.00510204	0.943878	0	10	1	185	ENSMUSG00000062204
Lhx4	196	53653	0.0306122	0.0867347	0.0153061	0.867347	6	17	3	170	ENSMUSG00000026468
Gm25082	196	254	0.0306122	0.821429	0	0.147959	6	161	0	29	ENSMUSG00000093734
Gm36346	196	129634	0.0663265	0.0204082	0.392857	0.520408	13	4	77	102	ENSMUSG00000114457
Gm43145	196	627	0.0102041	0.806122	0.00510204	0.178571	2	158	1	35	ENSMUSG00000104591
Gm17981	196	738	0.0408163	0.372449	0.0306122	0.556122	8	73	6	109	ENSMUSG00000101135
Gm9899	195	14632	0.323077	0.487179	0.0358974	0.153846	63	95	7	30	ENSMUSG00000053214
Rps6-ps1	195	746	0	0.112821	0	0.887179	0	22	0	173	ENSMUSG00000063875
Dhrs2	195	19428	0.589744	0.292308	0.0205128	0.0974359	115	57	4	19	ENSMUSG00000022209
C130093G08Rik	195	2225	0.0512821	0.138462	0.117949	0.692308	10	27	23	135	ENSMUSG00000106775
Gm45518	195	9969	0.0410256	0.466667	0.0153846	0.476923	8	91	3	93	ENSMUSG00000110368
Gm12276	195	300	0.0102564	0.65641	0.0153846	0.317949	2	128	3	62	ENSMUSG00000081944
Galr3	195	1673	0.487179	0.482051	0.0102564	0.0205128	95	94	2	4	ENSMUSG00000114755
Gm44562	195	1346	0.0205128	0.410256	0	0.569231	4	80	0	111	ENSMUSG00000109362
Gm8463	195	612	0	0.0461538	0.025641	0.928205	0	9	5	181	ENSMUSG00000109560
Gm10570	195	2118	0.482051	0.471795	0.0102564	0.0358974	94	92	2	7	ENSMUSG00000073752
Gm12798	195	4775	0.0205128	0.707692	0	0.271795	4	138	0	53	ENSMUSG00000084758
Gm16538	195	4421	0.548718	0.276923	0.112821	0.0615385	107	54	22	12	ENSMUSG00000089766
Gm14965	194	9206	0.0103093	0.896907	0.0103093	0.0824742	2	174	2	16	ENSMUSG00000084876
Gm44077	194	14385	0.365979	0.402062	0.0670103	0.164948	71	78	13	32	ENSMUSG00000108244
Gm24366	194	85	0	0.0257732	0	0.974227	0	5	0	189	ENSMUSG00000093124
Gm34045	194	31221	0.0670103	0.123711	0.180412	0.628866	13	24	35	122	ENSMUSG00000112161
Gm48913	194	48668	0.0154639	0.139175	0.00515464	0.840206	3	27	1	163	ENSMUSG00000115339
Il24	194	5380	0.0979381	0.231959	0.0309278	0.639175	19	45	6	124	ENSMUSG00000026420
Gm10338	194	14975	0.139175	0.118557	0.201031	0.541237	27	23	39	105	ENSMUSG00000094706
A330041J22Rik	194	5793	0.278351	0.298969	0.0670103	0.35567	54	58	13	69	ENSMUSG00000087466
4930433B08Rik	194	12190	0.0103093	0.0824742	0.00515464	0.902062	2	16	1	175	ENSMUSG00000102699
1700013N06Rik	194	40859	0.252577	0.371134	0.0927835	0.283505	49	72	18	55	ENSMUSG00000085801
Gm15978	194	2288	0.345361	0.180412	0.278351	0.195876	67	35	54	38	ENSMUSG00000089701
Gm5947	194	2841	0.608247	0.350515	0.0206186	0.0206186	118	68	4	4	ENSMUSG00000095065
Gm42962	194	67227	0.175258	0.505155	0.216495	0.103093	34	98	42	20	ENSMUSG00000106737
Gm44986	194	2828	0	0.0670103	0.0309278	0.902062	0	13	6	175	ENSMUSG00000108573
Gm29106	194	25765	0.00515464	0.938144	0	0.056701	1	182	0	11	ENSMUSG00000102030
Gm43181	194	2071	0.690722	0.268041	0.0257732	0.0154639	134	52	5	3	ENSMUSG00000106609
Gm44802	194	1915	0.108247	0.757732	0.0103093	0.123711	21	147	2	24	ENSMUSG00000108918
Gm45345	194	1156	0	0.00515464	0	0.994845	0	1	0	193	ENSMUSG00000109854
Gm47341	193	2171	0.0103627	0.388601	0.0103627	0.590674	2	75	2	114	ENSMUSG00000112741
2810471M01Rik	193	11712	0.0207254	0.0725389	0	0.906736	4	14	0	175	ENSMUSG00000084966
Gm48845	193	40301	0.015544	0.207254	0.0259067	0.751295	3	40	5	145	ENSMUSG00000112284
A930006L05Rik	193	5621	0.0103627	0.170984	0.0103627	0.80829	2	33	2	156	ENSMUSG00000102097
4930488B22Rik	193	6492	0.176166	0.248705	0.0673575	0.507772	34	48	13	98	ENSMUSG00000092578
1700065D16Rik	193	2904	0.497409	0.264249	0.0725389	0.165803	96	51	14	32	ENSMUSG00000096655
Vmn2r111	193	28978	0.0207254	0.455959	0.0103627	0.512953	4	88	2	99	ENSMUSG00000095093
Gm10553	193	1562	0	0.00518135	0	0.994819	0	1	0	192	ENSMUSG00000073631
Gm40055	193	4570	0.0310881	0.699482	0	0.26943	6	135	0	52	ENSMUSG00000105003
Gm20789	193	9403	0.160622	0.492228	0.0621762	0.284974	31	95	12	55	ENSMUSG00000113354
Gm47849	193	24196	0.0725389	0.0932642	0.0414508	0.792746	14	18	8	153	ENSMUSG00000114276
Slc26a5	193	54949	0.124352	0.316062	0.0362694	0.523316	24	61	7	101	ENSMUSG00000029015
Gm26810	193	6935	0.279793	0.248705	0.0103627	0.46114	54	48	2	89	ENSMUSG00000097817
Gm8342	193	756	0.0103627	0.834197	0	0.15544	2	161	0	30	ENSMUSG00000109668
Gm19708	193	15105	0.248705	0.11399	0.243523	0.393782	48	22	47	76	ENSMUSG00000105296
Gm49490	193	1688	0.590674	0.367876	0.00518135	0.0362694	114	71	1	7	ENSMUSG00000116307
Il17f	193	13471	0.0518135	0.160622	0.015544	0.772021	10	31	3	149	ENSMUSG00000041872
Bpifb3	193	14766	0.601036	0.362694	0.0103627	0.0259067	116	70	2	5	ENSMUSG00000068008
1810059C17Rik	193	2420	0.150259	0.165803	0.0259067	0.658031	29	32	5	127	ENSMUSG00000086340
Lpo	193	21861	0.150259	0.259067	0.176166	0.414508	29	50	34	80	ENSMUSG00000009356
Gm38312	193	1745	0.259067	0.585492	0.00518135	0.150259	50	113	1	29	ENSMUSG00000102700
1700041I07Rik	193	10515	0.196891	0.181347	0.015544	0.606218	38	35	3	117	ENSMUSG00000104845
4930556N09Rik	193	25291	0.487047	0.233161	0.0725389	0.207254	94	45	14	40	ENSMUSG00000111924
Gm37132	193	2237	0.015544	0.290155	0.00518135	0.689119	3	56	1	133	ENSMUSG00000103443
Magel2	193	4630	0.181347	0.746114	0.0103627	0.0621762	35	144	2	12	ENSMUSG00000056972
Emilin3	193	5891	0.248705	0.601036	0.0466321	0.103627	48	116	9	20	ENSMUSG00000050700
Gm43726	193	774	0.015544	0.0310881	0.00518135	0.948187	3	6	1	183	ENSMUSG00000106353
Svet1	192	3939	0	0.0625	0	0.9375	0	12	0	180	ENSMUSG00000109648
D930032P07Rik	192	41803	0.520833	0.140625	0.0625	0.276042	100	27	12	53	ENSMUSG00000097735
Gm36757	192	3635	0.135417	0.541667	0.03125	0.291667	26	104	6	56	ENSMUSG00000113088
Gm18252	192	186688	0.09375	0.380208	0.203125	0.322917	18	73	39	62	ENSMUSG00000111042
Gm36858	192	9518	0.00520833	0.65625	0.09375	0.244792	1	126	18	47	ENSMUSG00000104240
Crisp4	192	30711	0.0989583	0.463542	0.197917	0.239583	19	89	38	46	ENSMUSG00000025774
Gm44877	192	3566	0.213542	0.729167	0	0.0572917	41	140	0	11	ENSMUSG00000108320
Mindy4b-ps	192	33904	0.0208333	0.265625	0.03125	0.682292	4	51	6	131	ENSMUSG00000101860
Gm11351	192	65260	0.03125	0.213542	0.182292	0.572917	6	41	35	110	ENSMUSG00000086531
Scn10a	192	110866	0.0833333	0.739583	0	0.177083	16	142	0	34	ENSMUSG00000034533
S100a2	192	31168	0.0833333	0.135417	0.166667	0.614583	16	26	32	118	ENSMUSG00000094018
1700069L16Rik	192	32350	0.520833	0.244792	0.0104167	0.223958	100	47	2	43	ENSMUSG00000042184
Gm20472	192	94131	0.21875	0.526042	0.00520833	0.25	42	101	1	48	ENSMUSG00000092465
Gm38343	192	100141	0.203125	0.260417	0.015625	0.520833	39	50	3	100	ENSMUSG00000102450
Gm49793	192	10380	0.015625	0.270833	0.0104167	0.703125	3	52	2	135	ENSMUSG00000116751
Gm2453	192	4788	0.385417	0.348958	0.0677083	0.197917	74	67	13	38	ENSMUSG00000102909
4930470H14Rik	192	38337	0.135417	0.338542	0.0104167	0.515625	26	65	2	99	ENSMUSG00000116975
Gm15230	192	6780	0.00520833	0.229167	0	0.765625	1	44	0	147	ENSMUSG00000084920
Gm19277	192	6878	0.161458	0.0416667	0.572917	0.223958	31	8	110	43	ENSMUSG00000115924
Gm50362	192	7003	0.0208333	0.354167	0	0.625	4	68	0	120	ENSMUSG00000118033
Mir466q	191	75	0.104712	0.308901	0.0104712	0.575916	20	59	2	110	ENSMUSG00000092990
Gm48372	191	2414	0.0890052	0.853403	0.0052356	0.052356	17	163	1	10	ENSMUSG00000111539
Olfr221	191	8497	0.0104712	0.0994764	0.0314136	0.858639	2	19	6	164	ENSMUSG00000044286
Gm30008	191	3844	0.581152	0.324607	0.0209424	0.0732984	111	62	4	14	ENSMUSG00000114658
4632404M16Rik	191	2881	0	0.0157068	0.0052356	0.979058	0	3	1	187	ENSMUSG00000106296
1700092C17Rik	191	6289	0.361257	0.272251	0.0890052	0.277487	69	52	17	53	ENSMUSG00000085353
Gm16080	191	15901	0.497382	0.251309	0.078534	0.172775	95	48	15	33	ENSMUSG00000086856
Gm12852	191	718	0.052356	0.769634	0	0.17801	10	147	0	34	ENSMUSG00000081733
Gm6333	191	795	0	0.17801	0	0.82199	0	34	0	157	ENSMUSG00000112423
Vmn2r53	191	45937	0	0.434555	0	0.565445	0	83	0	108	ENSMUSG00000096002
Gm16208	191	1513	0.052356	0.0942408	0.146597	0.706806	10	18	28	135	ENSMUSG00000085464
Gm38554	191	4137	0.816754	0.13089	0.0366492	0.0157068	156	25	7	3	ENSMUSG00000107063
Krt4	191	6200	0.413613	0.528796	0.0104712	0.0471204	79	101	2	9	ENSMUSG00000059668
Krt9	191	6465	0.324607	0.596859	0.0104712	0.0680628	62	114	2	13	ENSMUSG00000051617
Gm36999	191	1045	0.581152	0.188482	0.0942408	0.136126	111	36	18	26	ENSMUSG00000102280
Gm48949	191	667	0.0471204	0.712042	0.0104712	0.230366	9	136	2	44	ENSMUSG00000115417
Gm49159	191	2623	0.0104712	0.240838	0	0.748691	2	46	0	143	ENSMUSG00000115306
Gm44826	191	2331	0.649215	0.308901	0.0314136	0.0104712	124	59	6	2	ENSMUSG00000109381
4833415N18Rik	191	3071	0.078534	0.816754	0	0.104712	15	156	0	20	ENSMUSG00000115936
Iglc3	191	451	0.078534	0.890052	0	0.0314136	15	170	0	6	ENSMUSG00000105547
Gm15576	190	582	0	0.0157895	0.00526316	0.978947	0	3	1	186	ENSMUSG00000084157
Gm9726	190	677	0.0736842	0	0.773684	0.152632	14	0	147	29	ENSMUSG00000094935
Gm44037	190	1890	0.0473684	0.842105	0	0.110526	9	160	0	21	ENSMUSG00000107726
Hsd3b5	190	11618	0.0789474	0.784211	0.00526316	0.131579	15	149	1	25	ENSMUSG00000038092
Gm17216	190	1206	0.00526316	0.152632	0.0263158	0.815789	1	29	5	155	ENSMUSG00000084823
Gm49380	190	47173	0.2	0.484211	0.0368421	0.278947	38	92	7	53	ENSMUSG00000111409
Gm26939	190	211880	0.252632	0.389474	0.157895	0.2	48	74	30	38	ENSMUSG00000097538
Gm14382	190	436	0.0210526	0.131579	0	0.847368	4	25	0	161	ENSMUSG00000082210
Gm6268	190	3375	0.426316	0.194737	0.247368	0.131579	81	37	47	25	ENSMUSG00000079642
Gm6088	190	2538	0	0	0	1	0	0	0	190	ENSMUSG00000083646
Gm48755	190	1275	0.0105263	0.152632	0.0473684	0.789474	2	29	9	150	ENSMUSG00000111951
1700049E15Rik	190	12133	0.136842	0.515789	0	0.347368	26	98	0	66	ENSMUSG00000085077
C2cd4c	189	7171	0.100529	0.862434	0	0.037037	19	163	0	7	ENSMUSG00000045912
Kirrel3os	189	11276	0.021164	0.89418	0.00529101	0.0793651	4	169	1	15	ENSMUSG00000053889
Mettl7a3	189	5446	0.312169	0.439153	0.0740741	0.174603	59	83	14	33	ENSMUSG00000058057
6530437J22Rik	189	3874	0.0899471	0.174603	0.185185	0.550265	17	33	35	104	ENSMUSG00000109111
Gm48342	189	6189	0.015873	0.550265	0.00529101	0.428571	3	104	1	81	ENSMUSG00000114934
Gm44257	189	11959	0.153439	0.201058	0.126984	0.518519	29	38	24	98	ENSMUSG00000107815
Gm50313	189	426	0.698413	0.190476	0.031746	0.0793651	132	36	6	15	ENSMUSG00000118144
Gm15856	189	2461	0.0740741	0.037037	0.164021	0.724868	14	7	31	137	ENSMUSG00000086527
Gm48074	189	1634	0.010582	0.89418	0	0.0952381	2	169	0	18	ENSMUSG00000112875
Gm15971	189	210	0	0.31746	0	0.68254	0	60	0	129	ENSMUSG00000081692
Trbj2-2	189	50	0.296296	0.015873	0.62963	0.0582011	56	3	119	11	ENSMUSG00000076493
Gm25106	189	133	0	0.0793651	0.021164	0.899471	0	15	4	170	ENSMUSG00000084621
Gm33321	189	62843	0.0634921	0.0899471	0.021164	0.825397	12	17	4	156	ENSMUSG00000114690
Srrm4os	189	26767	0.0846561	0.767196	0.00529101	0.142857	16	145	1	27	ENSMUSG00000086219
Gm3417	189	14548	0.148148	0.153439	0.047619	0.650794	28	29	9	123	ENSMUSG00000116780
9630041A04Rik	189	81387	0.010582	0.248677	0.031746	0.708995	2	47	6	134	ENSMUSG00000057710
Gm44549	188	576	0.0265957	0.218085	0.00531915	0.75	5	41	1	141	ENSMUSG00000109303
Gm45512	188	1552	0.00531915	0.457447	0.0319149	0.505319	1	86	6	95	ENSMUSG00000110071
Gm37829	188	2212	0	0.207447	0.00531915	0.787234	0	39	1	148	ENSMUSG00000104453
Dpep2nb	188	10509	0.446809	0.276596	0.12234	0.154255	84	52	23	29	ENSMUSG00000115768
Gm37933	188	2788	0.393617	0.180851	0.12234	0.303191	74	34	23	57	ENSMUSG00000103408
Gm17597	188	1822	0.265957	0.590426	0.0531915	0.0904255	50	111	10	17	ENSMUSG00000097613
4933409D19Rik	188	2435	0.260638	0.319149	0.0585106	0.361702	49	60	11	68	ENSMUSG00000104366
Olfr175	188	3120	0	0.335106	0.0159574	0.648936	0	63	3	122	ENSMUSG00000060663
Gm36670	188	17852	0.462766	0.319149	0.0319149	0.18617	87	60	6	35	ENSMUSG00000109696
Gm11734	188	8602	0.117021	0.223404	0.292553	0.367021	22	42	55	69	ENSMUSG00000085419
Foxo6os	188	12542	0.0957447	0.691489	0.0319149	0.180851	18	130	6	34	ENSMUSG00000084929
G630030J09Rik	188	3179	0.398936	0.303191	0.154255	0.143617	75	57	29	27	ENSMUSG00000097149
Gm37648	188	2562	0.00531915	0.111702	0.0425532	0.840426	1	21	8	158	ENSMUSG00000103199
Sprr2a3	188	5988	0.670213	0.271277	0.0425532	0.0159574	126	51	8	3	ENSMUSG00000074445
Olfr461	188	12879	0	0.382979	0	0.617021	0	72	0	116	ENSMUSG00000068259
Gm12951	188	1486	0.0159574	0.0478723	0.101064	0.835106	3	9	19	157	ENSMUSG00000085920
Gm50324	188	1207	0.707447	0.228723	0.0585106	0.00531915	133	43	11	1	ENSMUSG00000118325
Gm12910	188	7998	0.579787	0.244681	0.0531915	0.12234	109	46	10	23	ENSMUSG00000086530
Tfap2d	187	63324	0.0481283	0.0213904	0.465241	0.465241	9	4	87	87	ENSMUSG00000042596
Gm11718	187	536	0	0.0106952	0	0.989305	0	2	0	185	ENSMUSG00000081360
Gm45833	187	7274	0.139037	0.0641711	0.112299	0.684492	26	12	21	128	ENSMUSG00000110673
Gm18294	187	18103	0.0320856	0.28877	0.00534759	0.673797	6	54	1	126	ENSMUSG00000093416
Gm37257	187	16689	0.144385	0.101604	0	0.754011	27	19	0	141	ENSMUSG00000102763
Gm16155	187	1841	0.0588235	0.251337	0.0855615	0.604278	11	47	16	113	ENSMUSG00000085409
Gm9768	187	2860	0.631016	0.320856	0.0213904	0.026738	118	60	4	5	ENSMUSG00000108391
Gm16127	187	1293	0.128342	0.0374332	0.272727	0.561497	24	7	51	105	ENSMUSG00000086248
Cabp2	187	5762	0.582888	0.368984	0.026738	0.0213904	109	69	5	4	ENSMUSG00000024857
Gm45694	187	3250	0.0160428	0.919786	0	0.0641711	3	172	0	12	ENSMUSG00000110529
Gm41653	187	21197	0.44385	0.26738	0.112299	0.176471	83	50	21	33	ENSMUSG00000117635
Gm42541	187	2248	0.0160428	0.0106952	0.748663	0.224599	3	2	140	42	ENSMUSG00000104622
Gm9432	187	758	0.0160428	0.679144	0.0427807	0.262032	3	127	8	49	ENSMUSG00000083199
Gm49871	187	2615	0.149733	0.213904	0.219251	0.417112	28	40	41	78	ENSMUSG00000117250
G630018N14Rik	187	59021	0.213904	0.181818	0.026738	0.57754	40	34	5	108	ENSMUSG00000085620
Foxd2	187	2591	0.0695187	0.647059	0.026738	0.256684	13	121	5	48	ENSMUSG00000055210
Gm17198	187	7559	0.374332	0.481283	0.0641711	0.0802139	70	90	12	15	ENSMUSG00000092040
Tex13c3	187	1899	0.465241	0.0695187	0.374332	0.0909091	87	13	70	17	ENSMUSG00000068149
Col10a1	187	7104	0.229947	0.695187	0.0106952	0.0641711	43	130	2	12	ENSMUSG00000039462
4930524C18Rik	187	29362	0.304813	0.315508	0.0534759	0.326203	57	59	10	61	ENSMUSG00000115320
Platr4	187	9168	0.197861	0.171123	0.229947	0.40107	37	32	43	75	ENSMUSG00000097639
Gm36594	187	30235	0.486631	0.213904	0.0374332	0.262032	91	40	7	49	ENSMUSG00000117233
Gm48965	187	2397	0.117647	0.754011	0.00534759	0.122995	22	141	1	23	ENSMUSG00000115340
Gm16227	187	738	0.68984	0.224599	0.0320856	0.0534759	129	42	6	10	ENSMUSG00000090006
Gm9925	187	482	0.128342	0.00534759	0.705882	0.160428	24	1	132	30	ENSMUSG00000053861
Gm29968	186	17015	0.00537634	0.252688	0	0.741935	1	47	0	138	ENSMUSG00000113813
4933406B15Rik	186	14129	0.655914	0.295699	0.0268817	0.0215054	122	55	5	4	ENSMUSG00000112421
Gm47461	186	3324	0.0215054	0.61828	0	0.360215	4	115	0	67	ENSMUSG00000112540
Gm16470	186	997	0	0	0.0107527	0.989247	0	0	2	184	ENSMUSG00000098091
Gm50023	186	1582	0.0268817	0.666667	0.0107527	0.295699	5	124	2	55	ENSMUSG00000117579
Gm50254	186	4116	0.0107527	0.66129	0	0.327957	2	123	0	61	ENSMUSG00000118007
Gm20468	186	37110	0.419355	0.27957	0.102151	0.198925	78	52	19	37	ENSMUSG00000092539
1700015O11Rik	186	1495	0.462366	0.0806452	0.0537634	0.403226	86	15	10	75	ENSMUSG00000097671
Gm45727	186	12522	0.112903	0.709677	0.00537634	0.172043	21	132	1	32	ENSMUSG00000110659
Lyg2	186	10570	0.0483871	0.215054	0.0107527	0.725806	9	40	2	135	ENSMUSG00000061584
Gm49760	186	1784	0.0483871	0.505376	0.0107527	0.435484	9	94	2	81	ENSMUSG00000116815
Gm34263	186	2020	0.709677	0.258065	0.0107527	0.0215054	132	48	2	4	ENSMUSG00000111198
Mageb16-ps2	186	1092	0	0	0	1	0	0	0	186	ENSMUSG00000107755
Sap18b	186	788	0.0107527	0.0322581	0.268817	0.688172	2	6	50	128	ENSMUSG00000061104
Gm8093	186	3298	0.387097	0.215054	0.182796	0.215054	72	40	34	40	ENSMUSG00000087052
Gm11662	186	1550	0.0215054	0.811828	0	0.166667	4	151	0	31	ENSMUSG00000083748
Gm5602	186	5045	0.327957	0.580645	0.0430108	0.0483871	61	108	8	9	ENSMUSG00000086108
Gm34424	186	24524	0	0.16129	0.0268817	0.811828	0	30	5	151	ENSMUSG00000111381
H2ab3	186	347	0.747312	0.209677	0.0322581	0.0107527	139	39	6	2	ENSMUSG00000083616
Gm29456	186	21487	0.27957	0.397849	0.0322581	0.290323	52	74	6	54	ENSMUSG00000099860
Tmem45a2	186	34405	0.0913978	0.580645	0.0215054	0.306452	17	108	4	57	ENSMUSG00000046748
Gm15520	186	10400	0.0698925	0.155914	0	0.774194	13	29	0	144	ENSMUSG00000085449
Gm11216	186	8281	0.0215054	0.22043	0.0107527	0.747312	4	41	2	139	ENSMUSG00000086755
Gm12203	186	597	0.564516	0.370968	0.0268817	0.0376344	105	69	5	7	ENSMUSG00000081296
Nog	186	1694	0.38172	0.354839	0.134409	0.129032	71	66	25	24	ENSMUSG00000048616
Gm49270	186	803	0.00537634	0.284946	0.0322581	0.677419	1	53	6	126	ENSMUSG00000115102
Gm49146	186	8214	0.295699	0.274194	0.0107527	0.419355	55	51	2	78	ENSMUSG00000114544
1110028F11Rik	186	3935	0.215054	0.607527	0	0.177419	40	113	0	33	ENSMUSG00000085972
Gm39464	186	5559	0.204301	0.489247	0.0645161	0.241935	38	91	12	45	ENSMUSG00000111785
Gm50492	186	36169	0.467742	0.263441	0.0376344	0.231183	87	49	7	43	ENSMUSG00000118448
Gm7535	185	1776	0	0.00540541	0.183784	0.810811	0	1	34	150	ENSMUSG00000090957
Tgm7	185	22831	0.0594595	0.167568	0.00540541	0.767568	11	31	1	142	ENSMUSG00000079103
Gm12324	185	11401	0.027027	0.0594595	0.194595	0.718919	5	11	36	133	ENSMUSG00000087116
1700120O09Rik	185	11034	0.556757	0.189189	0.12973	0.124324	103	35	24	23	ENSMUSG00000093386
Gm45332	185	6170	0.594595	0.216216	0.0486486	0.140541	110	40	9	26	ENSMUSG00000110380
Gm50226	185	879	0.0324324	0.702703	0	0.264865	6	130	0	49	ENSMUSG00000117947
Nkx2-4	185	2129	0.724324	0.183784	0.0540541	0.0378378	134	34	10	7	ENSMUSG00000054160
Gm38331	185	2670	0.610811	0.183784	0.0216216	0.183784	113	34	4	34	ENSMUSG00000103636
Gm44443	185	5632	0.0216216	0.724324	0	0.254054	4	134	0	47	ENSMUSG00000108155
1700025N21Rik	185	2888	0.556757	0.432432	0.00540541	0.00540541	103	80	1	1	ENSMUSG00000090200
Gm48091	185	160051	0.0162162	0.437838	0.0216216	0.524324	3	81	4	97	ENSMUSG00000110741
Gm15632	185	2806	0	0.0486486	0.0324324	0.918919	0	9	6	170	ENSMUSG00000086297
Gm45129	185	2223	0	0.0432432	0	0.956757	0	8	0	177	ENSMUSG00000108953
Neurod2	185	4233	0.145946	0.2	0.027027	0.627027	27	37	5	116	ENSMUSG00000038255
Gm47739	185	5131	0.00540541	0.956757	0	0.0378378	1	177	0	7	ENSMUSG00000112731
4833421G17Rik	185	843	0	0.0702703	0	0.92973	0	13	0	172	ENSMUSG00000103996
Gm47093	185	11964	0.027027	0.151351	0.0432432	0.778378	5	28	8	144	ENSMUSG00000112429
Gm47358	185	4688	0.854054	0.0810811	0.0432432	0.0216216	158	15	8	4	ENSMUSG00000111435
Gm16006	184	813	0.125	0.0706522	0.5	0.304348	23	13	92	56	ENSMUSG00000090002
Gm24198	184	107	0.0108696	0.380435	0.380435	0.228261	2	70	70	42	ENSMUSG00000088437
Gm6119	184	1205	0	0.119565	0	0.880435	0	22	0	162	ENSMUSG00000102175
Klk1b8	184	4277	0.75	0.201087	0.0271739	0.0217391	138	37	5	4	ENSMUSG00000063089
Mir667	184	91	0.11413	0.722826	0	0.163043	21	133	0	30	ENSMUSG00000076396
Gm15481	184	538	0	0.0706522	0.00543478	0.923913	0	13	1	170	ENSMUSG00000082645
Mymk	184	10543	0.51087	0.326087	0.048913	0.11413	94	60	9	21	ENSMUSG00000009214
Gm36891	184	30378	0.00543478	0.0706522	0.0869565	0.836957	1	13	16	154	ENSMUSG00000102255
Gm30083	184	26765	0.472826	0.434783	0.0380435	0.0543478	87	80	7	10	ENSMUSG00000115726
Gm48933	184	897	0.592391	0.23913	0.0978261	0.0706522	109	44	18	13	ENSMUSG00000115003
Gm38032	184	1588	0	0.157609	0	0.842391	0	29	0	155	ENSMUSG00000102441
Gm12066	184	16183	0.13587	0.168478	0.11413	0.581522	25	31	21	107	ENSMUSG00000085579
Gm11738	184	3424	0.402174	0.494565	0.0434783	0.0597826	74	91	8	11	ENSMUSG00000085511
Gm16551	184	12151	0.125	0.706522	0.0217391	0.146739	23	130	4	27	ENSMUSG00000066477
Slc10a4	184	6072	0.146739	0.195652	0.00543478	0.652174	27	36	1	120	ENSMUSG00000029219
4933416E03Rik	184	33947	0.304348	0.255435	0	0.440217	56	47	0	81	ENSMUSG00000085198
Gm14406	184	9006	0.048913	0.0271739	0	0.923913	9	5	0	170	ENSMUSG00000078865
Gm44724	184	41691	0.0652174	0.706522	0	0.228261	12	130	0	42	ENSMUSG00000109506
Gm49707	184	16189	0.0434783	0.163043	0.0108696	0.782609	8	30	2	144	ENSMUSG00000116600
Gm12249	184	2890	0.0869565	0.0978261	0.00543478	0.809783	16	18	1	149	ENSMUSG00000086666
Gm19956	184	19883	0	0.146739	0	0.853261	0	27	0	157	ENSMUSG00000118031
Gm33489	184	7930	0.0271739	0.461957	0.076087	0.434783	5	85	14	80	ENSMUSG00000113252
Gm37072	184	836	0	0.0543478	0	0.945652	0	10	0	174	ENSMUSG00000103680
1500012K07Rik	184	22723	0.076087	0.244565	0	0.679348	14	45	0	125	ENSMUSG00000097247
Six3	184	15694	0.076087	0.293478	0.0271739	0.603261	14	54	5	111	ENSMUSG00000038805
Vmn1r185	183	10828	0.010929	0.442623	0	0.546448	2	81	0	100	ENSMUSG00000091924
Gm25432	183	727	0.0163934	0.0218579	0.00546448	0.956284	3	4	1	175	ENSMUSG00000117771
Gm36065	183	6661	0.606557	0.234973	0.131148	0.0273224	111	43	24	5	ENSMUSG00000112552
Gm45901	183	33087	0.852459	0.0983607	0.0327869	0.0163934	156	18	6	3	ENSMUSG00000108111
Gm49500	183	381	0	0.0327869	0.125683	0.84153	0	6	23	154	ENSMUSG00000116030
Gm5697	183	2481	0	0.00546448	0	0.994536	0	1	0	182	ENSMUSG00000081557
Gm12774	183	415	0	0.0163934	0.00546448	0.978142	0	3	1	179	ENSMUSG00000082684
9630001P10Rik	183	6770	0.229508	0.306011	0.0655738	0.398907	42	56	12	73	ENSMUSG00000097825
Cyp3a41a	183	26087	0.153005	0.420765	0.229508	0.196721	28	77	42	36	ENSMUSG00000075551
Olfr63	183	10968	0	0.344262	0	0.655738	0	63	0	120	ENSMUSG00000054666
Fcor	183	1174	0.47541	0.371585	0.0382514	0.114754	87	68	7	21	ENSMUSG00000089665
1810058N15Rik	183	1417	0.617486	0.284153	0.0437158	0.0546448	113	52	8	10	ENSMUSG00000117861
AC134836.1	183	26097	0.0437158	0.185792	0.0273224	0.743169	8	34	5	136	ENSMUSG00000118597
Gm47339	183	3085	0	0.300546	0	0.699454	0	55	0	128	ENSMUSG00000112556
Gm50490	183	723	0	0.644809	0	0.355191	0	118	0	65	ENSMUSG00000111374
4933439N14Rik	183	2442	0.622951	0.289617	0.0382514	0.0491803	114	53	7	9	ENSMUSG00000109582
Gm32055	183	7910	0.491803	0.284153	0.103825	0.120219	90	52	19	22	ENSMUSG00000117132
Gm5533	183	1615	0.0655738	0.0874317	0.333333	0.513661	12	16	61	94	ENSMUSG00000056699
Gm43964	183	959	0.0491803	0.153005	0.0163934	0.781421	9	28	3	143	ENSMUSG00000107723
Pcdhb13	182	3709	0.307692	0.626374	0.00549451	0.0604396	56	114	1	11	ENSMUSG00000047307
Gm11111	182	1049	0.00549451	0.0989011	0.0274725	0.868132	1	18	5	158	ENSMUSG00000079416
Vmn2r85	182	15639	0.032967	0.417582	0	0.549451	6	76	0	100	ENSMUSG00000092048
Gm13322	182	3744	0.56044	0.126374	0.258242	0.0549451	102	23	47	10	ENSMUSG00000085193
Gm20546	182	4858	0.126374	0.137363	0.010989	0.725275	23	25	2	132	ENSMUSG00000092392
Gm50046	182	24670	0.0714286	0.538462	0.010989	0.379121	13	98	2	69	ENSMUSG00000117443
Gm5717	182	13011	0.00549451	0.0604396	0.0274725	0.906593	1	11	5	165	ENSMUSG00000106111
Zfp990	182	28429	0.032967	0.247253	0.00549451	0.714286	6	45	1	130	ENSMUSG00000078503
Nxph3	182	4725	0.32967	0.554945	0.0549451	0.0604396	60	101	10	11	ENSMUSG00000046719
Gm8798	182	15925	0.0494505	0.741758	0	0.208791	9	135	0	38	ENSMUSG00000110597
Kncn	182	5126	0	0.153846	0.032967	0.813187	0	28	6	148	ENSMUSG00000073774
Lipf	182	15623	0.0824176	0.664835	0.021978	0.230769	15	121	4	42	ENSMUSG00000024768
Gm31805	182	5077	0.021978	0.28022	0.0384615	0.659341	4	51	7	120	ENSMUSG00000110661
Gm10087	182	329	0	0.0769231	0.247253	0.675824	0	14	45	123	ENSMUSG00000060777
4930578N18Rik	182	33473	0.461538	0.368132	0.021978	0.148352	84	67	4	27	ENSMUSG00000116695
Traj13	182	56	0	0.0879121	0.00549451	0.906593	0	16	1	165	ENSMUSG00000076916
D830039M14Rik	182	3361	0.225275	0.236264	0.0274725	0.510989	41	43	5	93	ENSMUSG00000043126
C2cd4d	182	2128	0.703297	0.28022	0.0164835	0	128	51	3	0	ENSMUSG00000091648
Gm12435	182	1015	0	0.0274725	0	0.972527	0	5	0	177	ENSMUSG00000081953
Gm50064	182	13603	0.137363	0.0989011	0.0879121	0.675824	25	18	16	123	ENSMUSG00000117520
Gm19121	181	1021	0	0.0110497	0	0.98895	0	2	0	179	ENSMUSG00000111241
Krt12	181	6593	0.0497238	0.237569	0.00552486	0.707182	9	43	1	128	ENSMUSG00000020912
Gm48374	181	1764	0.132597	0.18232	0.165746	0.519337	24	33	30	94	ENSMUSG00000113589
Gm14278	181	26529	0.149171	0.171271	0.0331492	0.646409	27	31	6	117	ENSMUSG00000080880
Gm14869	181	883	0.0165746	0.0662983	0.348066	0.569061	3	12	63	103	ENSMUSG00000083210
Gm48353	181	1870	0.0110497	0.110497	0.0220994	0.856354	2	20	4	155	ENSMUSG00000112309
Gm9570	181	2685	0.0441989	0.78453	0	0.171271	8	142	0	31	ENSMUSG00000114558
4930558N11Rik	181	6775	0.281768	0.0828729	0.226519	0.40884	51	15	41	74	ENSMUSG00000100431
Chchd2-ps	181	461	0	0.00552486	0	0.994475	0	1	0	180	ENSMUSG00000094320
Gm28182	181	2476	0	0.038674	0.00552486	0.955801	0	7	1	173	ENSMUSG00000101596
Gm37984	181	3732	0.00552486	0.165746	0	0.828729	1	30	0	150	ENSMUSG00000104210
Gm14643	181	605061	0.0110497	0.110497	0.375691	0.502762	2	20	68	91	ENSMUSG00000086157
Gm49390	181	19212	0.121547	0.149171	0.0220994	0.707182	22	27	4	128	ENSMUSG00000114898
Gm12724	181	48810	0.0883978	0.127072	0.116022	0.668508	16	23	21	121	ENSMUSG00000086249
1500005C15Rik	181	2393	0.0276243	0.298343	0.0110497	0.662983	5	54	2	120	ENSMUSG00000104888
Gm38134	181	5632	0.00552486	0.259669	0.00552486	0.729282	1	47	1	132	ENSMUSG00000102540
Gm33246	181	23186	0.0552486	0.287293	0.154696	0.502762	10	52	28	91	ENSMUSG00000115292
Gm42879	180	2213	0.166667	0.0944444	0.272222	0.466667	30	17	49	84	ENSMUSG00000106590
1700065O20Rik	180	14632	0.00555556	0.177778	0.111111	0.705556	1	32	20	127	ENSMUSG00000100134
Gm11196	180	394	0.177778	0.35	0.0666667	0.405556	32	63	12	73	ENSMUSG00000082110
Gm12022	180	25776	0.15	0.0222222	0.327778	0.5	27	4	59	90	ENSMUSG00000085675
Gm43020	180	2212	0.472222	0.188889	0.133333	0.205556	85	34	24	37	ENSMUSG00000104846
Gm45774	180	2664	0.361111	0.283333	0.0777778	0.277778	65	51	14	50	ENSMUSG00000110588
Cyp27b1	180	4756	0.272222	0.333333	0.0555556	0.338889	49	60	10	61	ENSMUSG00000006724
4930442G10Rik	180	6928	0.244444	0.144444	0.294444	0.316667	44	26	53	57	ENSMUSG00000113974
Gm20706	180	2022	0.0111111	0.572222	0.0166667	0.4	2	103	3	72	ENSMUSG00000093580
Gm3527	180	459	0.0833333	0.0333333	0.594444	0.288889	15	6	107	52	ENSMUSG00000104540
Chrdl2	180	28556	0.144444	0.7	0	0.155556	26	126	0	28	ENSMUSG00000030732
Olfr71	180	5693	0	0.0388889	0.0166667	0.944444	0	7	3	170	ENSMUSG00000046450
Gm49064	180	2972	0.0388889	0.583333	0.0111111	0.366667	7	105	2	66	ENSMUSG00000114771
Gm37580	180	2799	0.00555556	0.333333	0.0277778	0.633333	1	60	5	114	ENSMUSG00000102398
Gm38316	180	1445	0	0.116667	0	0.883333	0	21	0	159	ENSMUSG00000103730
9430014N10Rik	180	22255	0.0444444	0.166667	0.00555556	0.783333	8	30	1	141	ENSMUSG00000116360
Tdg-ps2	180	1193	0.444444	0.166667	0.0666667	0.322222	80	30	12	58	ENSMUSG00000085666
Cpa4	179	24049	0.106145	0.653631	0.0223464	0.217877	19	117	4	39	ENSMUSG00000039070
Gm44020	179	3318	0.536313	0.234637	0.0111732	0.217877	96	42	2	39	ENSMUSG00000108148
Gm34342	179	2543	0.0167598	0.206704	0.0111732	0.765363	3	37	2	137	ENSMUSG00000102158
Gm20100	179	2271	0.0167598	0.234637	0.0111732	0.73743	3	42	2	132	ENSMUSG00000110245
Vmn2r18	179	44831	0.0335196	0.413408	0	0.553073	6	74	0	99	ENSMUSG00000091794
Gm48968	179	20478	0.156425	0.24581	0.0446927	0.553073	28	44	8	99	ENSMUSG00000115353
4930474M22Rik	179	9829	0.625698	0.111732	0.0670391	0.195531	112	20	12	35	ENSMUSG00000117328
Saa2	179	2523	0.648045	0.284916	0.0335196	0.0335196	116	51	6	6	ENSMUSG00000057465
Gpr31c	179	4639	0	0.0391061	0.00558659	0.955307	0	7	1	171	ENSMUSG00000117239
Gm49375	179	4403	0.0167598	0.0670391	0.301676	0.614525	3	12	54	110	ENSMUSG00000114479
1700083H02Rik	179	1054	0.748603	0.201117	0.0391061	0.0111732	134	36	7	2	ENSMUSG00000100668
Klk1b9	179	4315	0.625698	0.301676	0.027933	0.0446927	112	54	5	8	ENSMUSG00000059042
Gm32592	179	126815	0.0558659	0.134078	0	0.810056	10	24	0	145	ENSMUSG00000107902
Gm2106	178	1549	0	0.151685	0	0.848315	0	27	0	151	ENSMUSG00000117886
Gm5637	178	1118	0.00561798	0.814607	0	0.179775	1	145	0	32	ENSMUSG00000046993
Gm15458	178	6272	0.0168539	0.342697	0.0280899	0.61236	3	61	5	109	ENSMUSG00000086485
Gm20492	178	1167	0.533708	0.213483	0.101124	0.151685	95	38	18	27	ENSMUSG00000092593
Gm43807	178	1780	0.0337079	0.780899	0	0.185393	6	139	0	33	ENSMUSG00000107048
Gm15644	178	386	0	0.0505618	0	0.949438	0	9	0	169	ENSMUSG00000084154
Gm37056	178	1864	0.011236	0.88764	0.011236	0.0898876	2	158	2	16	ENSMUSG00000102753
Olfr170	178	6186	0	0.483146	0	0.516854	0	86	0	92	ENSMUSG00000062245
Gm1559	178	4674	0.735955	0.11236	0.123596	0.0280899	131	20	22	5	ENSMUSG00000112826
4933404K08Rik	178	3917	0.432584	0.404494	0.0224719	0.140449	77	72	4	25	ENSMUSG00000085122
Vmn2r10	178	16464	0	0.365169	0.0168539	0.617978	0	65	3	110	ENSMUSG00000067010
Gm35206	178	71056	0.325843	0.269663	0.0337079	0.370787	58	48	6	66	ENSMUSG00000112304
Gm10635	178	75265	0	0.348315	0.0280899	0.623596	0	62	5	111	ENSMUSG00000111765
Gm5420	178	21029	0.292135	0.146067	0.0786517	0.483146	52	26	14	86	ENSMUSG00000056716
Gm11844	178	9405	0.5	0.382022	0.0505618	0.0674157	89	68	9	12	ENSMUSG00000087241
Gm29113	178	3431	0	0.0561798	0	0.94382	0	10	0	168	ENSMUSG00000100354
Gm36551	178	3273	0.185393	0.162921	0.382022	0.269663	33	29	68	48	ENSMUSG00000106478
Gm37292	178	757	0.550562	0.174157	0.157303	0.117978	98	31	28	21	ENSMUSG00000104113
Gm12888	178	8601	0.651685	0.219101	0.0786517	0.0505618	116	39	14	9	ENSMUSG00000073764
4930456L15Rik	178	20873	0.224719	0.219101	0.0561798	0.5	40	39	10	89	ENSMUSG00000078618
Gm20685	178	25594	0.0674157	0.151685	0.0449438	0.735955	12	27	8	131	ENSMUSG00000093380
Gm15488	177	2855	0.169492	0.338983	0.0621469	0.429379	30	60	11	76	ENSMUSG00000084217
1700023C21Rik	177	2598	0.480226	0.19774	0.129944	0.19209	85	35	23	34	ENSMUSG00000087393
Best2	177	7329	0.112994	0.265537	0.20339	0.418079	20	47	36	74	ENSMUSG00000052819
Gm18991	177	745	0	0.0960452	0	0.903955	0	17	0	160	ENSMUSG00000110394
Gm16029	177	13484	0.079096	0.101695	0.158192	0.661017	14	18	28	117	ENSMUSG00000090199
Gm11946	177	6699	0.214689	0.316384	0.112994	0.355932	38	56	20	63	ENSMUSG00000087291
Bpifb9a	177	13391	0.0169492	0.0960452	0	0.887006	3	17	0	157	ENSMUSG00000067998
Gm45012	177	24714	0.135593	0.700565	0.0112994	0.152542	24	124	2	27	ENSMUSG00000109052
Gm23583	177	288	0.00564972	0.220339	0.0847458	0.689266	1	39	15	122	ENSMUSG00000089158
Gm4606	177	22914	0.39548	0.288136	0.0903955	0.225989	70	51	16	40	ENSMUSG00000115611
Gm49446	177	15985	0.124294	0.677966	0.0169492	0.180791	22	120	3	32	ENSMUSG00000111550
Accsl	177	13796	0.259887	0.282486	0.0338983	0.423729	46	50	6	75	ENSMUSG00000075023
Gm4632	177	20296	0.615819	0.299435	0.0338983	0.0508475	109	53	6	9	ENSMUSG00000115111
Gm7276	177	2094	0.338983	0.0564972	0.39548	0.20904	60	10	70	37	ENSMUSG00000073532
Gm14340	177	6287	0.485876	0.180791	0.0677966	0.265537	86	32	12	47	ENSMUSG00000074507
Gm14095	177	17936	0.717514	0.220339	0.0338983	0.0282486	127	39	6	5	ENSMUSG00000086250
H2al1m	176	534	0.00568182	0.136364	0	0.857955	1	24	0	151	ENSMUSG00000100200
4930404A05Rik	176	16236	0.25	0.375	0.170455	0.204545	44	66	30	36	ENSMUSG00000116611
Gm11468	176	20923	0.267045	0.244318	0.00568182	0.482955	47	43	1	85	ENSMUSG00000084840
Gm11745	176	447	0.0284091	0.255682	0	0.715909	5	45	0	126	ENSMUSG00000084052
Gm32455	176	28859	0.0852273	0.454545	0	0.460227	15	80	0	81	ENSMUSG00000115043
Tac2	176	7290	0.488636	0.431818	0.0227273	0.0568182	86	76	4	10	ENSMUSG00000025400
Gm43856	176	368	0.00568182	0.176136	0	0.818182	1	31	0	144	ENSMUSG00000105555
Gm45819	176	1750	0	0.0511364	0	0.948864	0	9	0	167	ENSMUSG00000109904
Gm37932	176	1166	0	0.193182	0	0.806818	0	34	0	142	ENSMUSG00000103404
Gm31497	176	5205	0.801136	0.142045	0.0511364	0.00568182	141	25	9	1	ENSMUSG00000110813
4930544F09Rik	176	4769	0	0.0909091	0.00568182	0.903409	0	16	1	159	ENSMUSG00000115062
Stk19-ps1	176	2401	0.579545	0.352273	0.0113636	0.0568182	102	62	2	10	ENSMUSG00000092202
Mir24-2	176	106	0.289773	0.653409	0.0170455	0.0397727	51	115	3	7	ENSMUSG00000065541
Gm10558	176	6520	0	0.289773	0	0.710227	0	51	0	125	ENSMUSG00000073656
A230004M16Rik	176	262775	0.0397727	0.386364	0.00568182	0.568182	7	68	1	100	ENSMUSG00000087306
Gm14120	176	9890	0.142045	0.238636	0.0284091	0.590909	25	42	5	104	ENSMUSG00000087678
Gm37962	176	2033	0	0.386364	0.00568182	0.607955	0	68	1	107	ENSMUSG00000104392
Gm8838	176	540	0.0170455	0.0511364	0.295455	0.636364	3	9	52	112	ENSMUSG00000110608
Gm48539	176	22628	0.00568182	0.102273	0.210227	0.681818	1	18	37	120	ENSMUSG00000113734
Gm28529	176	6819	0.448864	0.465909	0.0625	0.0227273	79	82	11	4	ENSMUSG00000101320
Ptgdr2	175	5351	0.342857	0.36	0.0228571	0.274286	60	63	4	48	ENSMUSG00000034117
Igkj5	175	41	0.165714	0.794286	0	0.04	29	139	0	7	ENSMUSG00000076608
F730016J06Rik	175	32254	0.365714	0.434286	0.0171429	0.182857	64	76	3	32	ENSMUSG00000086425
Gm40513	175	4092	0.422857	0.371429	0.0285714	0.177143	74	65	5	31	ENSMUSG00000111726
H2bc18	175	380	0.685714	0.285714	0.0171429	0.0114286	120	50	3	2	ENSMUSG00000105827
Nanos2	175	1562	0.0457143	0.314286	0	0.64	8	55	0	112	ENSMUSG00000051965
Car6	175	14317	0.36	0.251429	0.211429	0.177143	63	44	37	31	ENSMUSG00000028972
Gm43864	175	4027	0.102857	0.388571	0	0.508571	18	68	0	89	ENSMUSG00000108168
Gm50277	175	12478	0.228571	0.245714	0.0114286	0.514286	40	43	2	90	ENSMUSG00000118367
Gm12996	175	5700	0.6	0.137143	0.12	0.142857	105	24	21	25	ENSMUSG00000086417
Gm50214	175	33561	0.0457143	0.0914286	0.0114286	0.851429	8	16	2	149	ENSMUSG00000117719
1700061I17Rik	175	17243	0.331429	0.137143	0.228571	0.302857	58	24	40	53	ENSMUSG00000028009
Gm44067	175	3173	0.0342857	0.188571	0.0285714	0.748571	6	33	5	131	ENSMUSG00000108095
1700110I01Rik	175	43492	0.114286	0.314286	0.0171429	0.554286	20	55	3	97	ENSMUSG00000079407
Myf5	175	3226	0.405714	0.24	0.114286	0.24	71	42	20	42	ENSMUSG00000000435
Gm37432	175	2995	0.0685714	0.36	0.0285714	0.542857	12	63	5	95	ENSMUSG00000103517
1700014L14Rik	175	14815	0.468571	0.222857	0.0742857	0.234286	82	39	13	41	ENSMUSG00000110056
D930036K23Rik	175	3963	0	0.508571	0	0.491429	0	89	0	86	ENSMUSG00000102553
Gm17102	175	3749	0.285714	0.125714	0.0742857	0.514286	50	22	13	90	ENSMUSG00000091864
Gm41144	175	2394	0.394286	0.462857	0.04	0.102857	69	81	7	18	ENSMUSG00000115846
Gm48840	175	3920	0.377143	0.382857	0.04	0.2	66	67	7	35	ENSMUSG00000110899
Vmn2r86	175	14488	0.0228571	0.52	0.00571429	0.451429	4	91	1	79	ENSMUSG00000092162
Gm47731	175	7175	0.0514286	0.234286	0.16	0.554286	9	41	28	97	ENSMUSG00000114701
A230028O05Rik	175	9419	0.2	0.257143	0.0285714	0.514286	35	45	5	90	ENSMUSG00000096960
Gm37964	175	4904	0	0.428571	0.08	0.491429	0	75	14	86	ENSMUSG00000104398
Gm5316	175	3095	0.365714	0.148571	0.0742857	0.411429	64	26	13	72	ENSMUSG00000049249
Gm37438	175	392	0	0.00571429	0	0.994286	0	1	0	174	ENSMUSG00000102584
A730062M13Rik	174	1909	0	0.0862069	0	0.913793	0	15	0	159	ENSMUSG00000102971
Gm38326	174	6369	0	0.442529	0.0114943	0.545977	0	77	2	95	ENSMUSG00000103587
Gm6475	174	1935	0.0287356	0.103448	0.114943	0.752874	5	18	20	131	ENSMUSG00000116838
Gm37959	174	2896	0	0.103448	0.00574713	0.890805	0	18	1	155	ENSMUSG00000104396
Gm43875	174	2474	0	0.436782	0.00574713	0.557471	0	76	1	97	ENSMUSG00000107454
Tex13c2	174	1833	0.632184	0.241379	0.0632184	0.0632184	110	42	11	11	ENSMUSG00000105993
Gm49038	174	1362	0	0	0	1	0	0	0	174	ENSMUSG00000114997
Gm42939	174	2204	0	0.0402299	0	0.95977	0	7	0	167	ENSMUSG00000104639
Gm49236	174	26875	0.0804598	0.137931	0.137931	0.643678	14	24	24	112	ENSMUSG00000115121
Tex28	174	16894	0.103448	0.143678	0.37931	0.373563	18	25	66	65	ENSMUSG00000062564
1700018A14Rik	174	710	0.729885	0.172414	0.0862069	0.0114943	127	30	15	2	ENSMUSG00000103616
Gm42495	174	3315	0.241379	0.0977011	0.212644	0.448276	42	17	37	78	ENSMUSG00000106275
Gm45524	174	91043	0.0862069	0.275862	0.045977	0.591954	15	48	8	103	ENSMUSG00000110285
Gm49208	174	1163	0.189655	0.183908	0.143678	0.482759	33	32	25	84	ENSMUSG00000115710
Gm38275	174	1531	0.195402	0.275862	0.0344828	0.494253	34	48	6	86	ENSMUSG00000104088
Gm43503	174	3407	0	0.425287	0	0.574713	0	74	0	100	ENSMUSG00000105347
Gm7061	174	1415	0.0344828	0.586207	0	0.37931	6	102	0	66	ENSMUSG00000082776
Gm14133	174	54816	0.574713	0.287356	0.0402299	0.0977011	100	50	7	17	ENSMUSG00000087029
Arhgap27os1	174	1438	0.637931	0.344828	0	0.0172414	111	60	0	3	ENSMUSG00000085733
Gm49522	174	812	0.0172414	0.637931	0	0.344828	3	111	0	60	ENSMUSG00000116321
Gm47000	174	478	0	0.0862069	0.0172414	0.896552	0	15	3	156	ENSMUSG00000111039
Pou4f1	173	6323	0.0924855	0.294798	0.017341	0.595376	16	51	3	103	ENSMUSG00000048349
Gm4540	173	428	0.00578035	0.017341	0.537572	0.439306	1	3	93	76	ENSMUSG00000092072
4930529C04Rik	173	3533	0.0578035	0.0867052	0.115607	0.739884	10	15	20	128	ENSMUSG00000086377
Gm48825	173	5459	0	0.115607	0	0.884393	0	20	0	153	ENSMUSG00000113455
Gm47123	173	1970	0	0.0809249	0.0751445	0.843931	0	14	13	146	ENSMUSG00000113683
Gm21136	173	3803	0.138728	0.0693642	0.017341	0.774566	24	12	3	134	ENSMUSG00000099981
Klk14	173	5118	0.352601	0.346821	0.138728	0.16185	61	60	24	28	ENSMUSG00000044737
BC048602	173	21530	0.0693642	0.294798	0.00578035	0.630058	12	51	1	109	ENSMUSG00000115453
Gm13923	173	2757	0.0924855	0.115607	0.00578035	0.786127	16	20	1	136	ENSMUSG00000087544
Gm37676	173	506	0.00578035	0.0693642	0.0231214	0.901734	1	12	4	156	ENSMUSG00000103975
C1ql1	173	7424	0.306358	0.554913	0.0751445	0.0635838	53	96	13	11	ENSMUSG00000045532
Gm14809	173	9324	0.65896	0.283237	0.0404624	0.017341	114	49	7	3	ENSMUSG00000085053
Gm47374	173	2493	0	0.277457	0	0.722543	0	48	0	125	ENSMUSG00000113766
Gm21190	173	4766	0.641618	0.300578	0.0289017	0.0289017	111	52	5	5	ENSMUSG00000106445
A930032L01Rik	173	956	0.0520231	0.0751445	0.109827	0.763006	9	13	19	132	ENSMUSG00000102282
Akp3	173	2939	0.543353	0.416185	0.017341	0.0231214	94	72	3	4	ENSMUSG00000036500
Gm45867	173	2316	0.0462428	0.786127	0	0.16763	8	136	0	29	ENSMUSG00000109243
Gm15816	173	10791	0.479769	0.271676	0.0867052	0.16185	83	47	15	28	ENSMUSG00000086741
Gm47590	173	2975	0.0115607	0.878613	0	0.109827	2	152	0	19	ENSMUSG00000112601
Gm43826	173	2611	0.00578035	0.0693642	0.00578035	0.919075	1	12	1	159	ENSMUSG00000106071
Gm3436	173	839	0.00578035	0.0404624	0.225434	0.728324	1	7	39	126	ENSMUSG00000096160
Rhox11-ps2	173	4786	0.716763	0.242775	0.0231214	0.017341	124	42	4	3	ENSMUSG00000081133
Gm17232	172	6173	0.174419	0.104651	0.186047	0.534884	30	18	32	92	ENSMUSG00000090374
Gfy	172	3220	0.383721	0.406977	0.0116279	0.197674	66	70	2	34	ENSMUSG00000095276
Gm28940	172	10253	0.0116279	0.0697674	0.47093	0.447674	2	12	81	77	ENSMUSG00000100786
6330409D20Rik	172	8396	0.215116	0.709302	0	0.0755814	37	122	0	13	ENSMUSG00000009551
Gm14146	172	7568	0.389535	0.25	0.0116279	0.348837	67	43	2	60	ENSMUSG00000086659
1700007H22Rik	172	11372	0.593023	0.30814	0.0697674	0.0290698	102	53	12	5	ENSMUSG00000116556
Gm49391	172	41221	0.686047	0.110465	0.151163	0.0523256	118	19	26	9	ENSMUSG00000114432
Gm8895	172	13665	0.366279	0.203488	0.0406977	0.389535	63	35	7	67	ENSMUSG00000091307
Gm13327	172	27186	0.151163	0.244186	0.00581395	0.598837	26	42	1	103	ENSMUSG00000085680
Gm15690	172	1061	0.139535	0.732558	0.0174419	0.110465	24	126	3	19	ENSMUSG00000086165
Gm42557	172	15537	0.186047	0.226744	0.267442	0.319767	32	39	46	55	ENSMUSG00000107384
Gm19619	172	25850	0.0813953	0.453488	0.00581395	0.459302	14	78	1	79	ENSMUSG00000107198
Gm47404	172	5023	0	0.843023	0	0.156977	0	145	0	27	ENSMUSG00000113261
Gm10532	172	8161	0.290698	0.552326	0.0930233	0.0639535	50	95	16	11	ENSMUSG00000097712
Gm42788	172	9277	0.447674	0.255814	0.186047	0.110465	77	44	32	19	ENSMUSG00000107388
Gm38285	171	921	0.19883	0.163743	0.304094	0.333333	34	28	52	57	ENSMUSG00000104330
Gm49860	171	51799	0.222222	0.192982	0.0350877	0.549708	38	33	6	94	ENSMUSG00000117066
Gm15344	171	976	0.0584795	0.134503	0.152047	0.654971	10	23	26	112	ENSMUSG00000084899
C87487	171	34538	0.0526316	0.380117	0	0.567251	9	65	0	97	ENSMUSG00000117026
Gm8642	171	1140	0	0.0409357	0	0.959064	0	7	0	164	ENSMUSG00000118186
Gm9465	171	3436	0.0818713	0.80117	0	0.116959	14	137	0	20	ENSMUSG00000114689
4930407I19Rik	171	34218	0.385965	0.157895	0.0292398	0.426901	66	27	5	73	ENSMUSG00000112210
Gm41386	171	7456	0	0.122807	0	0.877193	0	21	0	150	ENSMUSG00000116190
Gm43365	171	2105	0.0116959	0.608187	0	0.380117	2	104	0	65	ENSMUSG00000105084
Gm45697	171	2875	0	0.0935673	0	0.906433	0	16	0	155	ENSMUSG00000110564
Gm6614	171	39569	0.0350877	0.637427	0	0.327485	6	109	0	56	ENSMUSG00000079263
Ighv5-2	171	486	0.672515	0.0292398	0.245614	0.0526316	115	5	42	9	ENSMUSG00000076633
Gm2716	171	19299	0	0.152047	0	0.847953	0	26	0	145	ENSMUSG00000110719
4930553E22Rik	171	4362	0.0233918	0.19883	0.0175439	0.760234	4	34	3	130	ENSMUSG00000116907
Gm48486	171	41076	0.187135	0.239766	0.0292398	0.54386	32	41	5	93	ENSMUSG00000111183
2310002L09Rik	171	11475	0.812865	0.134503	0.0350877	0.0175439	139	23	6	3	ENSMUSG00000028396
Gm14773	171	623	0.818713	0.152047	0.0233918	0.00584795	140	26	4	1	ENSMUSG00000059972
Nccrp1	171	3658	0.649123	0.298246	0.0350877	0.0175439	111	51	6	3	ENSMUSG00000047586
Gm11762	171	20416	0.0994152	0.812865	0.00584795	0.0818713	17	139	1	14	ENSMUSG00000087675
Sln	171	4396	0.859649	0.111111	0.0116959	0.0175439	147	19	2	3	ENSMUSG00000042045
Gm45258	171	852	0.0350877	0.614035	0.0994152	0.251462	6	105	17	43	ENSMUSG00000110269
Gm10964	171	7010	0.0233918	0.309942	0.0526316	0.614035	4	53	9	105	ENSMUSG00000078620
Gm7802	171	261	0	0.807018	0	0.192982	0	138	0	33	ENSMUSG00000111621
Npy4r	171	8497	0.403509	0.163743	0.0116959	0.421053	69	28	2	72	ENSMUSG00000048337
Krt74	171	9245	0.362573	0.403509	0.0409357	0.192982	62	69	7	33	ENSMUSG00000067596
Gm48406	170	228	0	0.0588235	0	0.941176	0	10	0	160	ENSMUSG00000111921
4930573C08Rik	170	1068	0.588235	0.141176	0.211765	0.0588235	100	24	36	10	ENSMUSG00000115935
Gm45071	170	570	0	0.0117647	0	0.988235	0	2	0	168	ENSMUSG00000108535
Gm10048	170	3786	0	0.235294	0	0.764706	0	40	0	130	ENSMUSG00000103544
Gm49702	170	1796	0.0117647	0.911765	0	0.0764706	2	155	0	13	ENSMUSG00000116766
Gm11841	170	1962	0	0.170588	0.00588235	0.823529	0	29	1	140	ENSMUSG00000081593
Gm22107	170	99	0.00588235	0.111765	0.0117647	0.870588	1	19	2	148	ENSMUSG00000084497
Gm33222	170	8059	0.823529	0.129412	0.0352941	0.0117647	140	22	6	2	ENSMUSG00000103708
4933415J04Rik	170	1300	0.705882	0.241176	0.0411765	0.0117647	120	41	7	2	ENSMUSG00000105735
4930519F24Rik	170	12372	0.358824	0.376471	0.0411765	0.223529	61	64	7	38	ENSMUSG00000101584
Gm14341	170	12348	0.2	0.123529	0.123529	0.552941	34	21	21	94	ENSMUSG00000087293
Gm42533	170	156	0	0.0411765	0	0.958824	0	7	0	163	ENSMUSG00000105047
1700058P15Rik	170	1247	0.164706	0.235294	0.0941176	0.505882	28	40	16	86	ENSMUSG00000089636
Gm13054	170	2923	0.0529412	0.411765	0.0235294	0.511765	9	70	4	87	ENSMUSG00000086806
Gm40658	170	105157	0.311765	0.270588	0.0235294	0.394118	53	46	4	67	ENSMUSG00000113717
Gm28942	170	542	0.0647059	0.00588235	0.517647	0.411765	11	1	88	70	ENSMUSG00000100170
Gm11788	170	2988	0.358824	0.529412	0.00588235	0.105882	61	90	1	18	ENSMUSG00000086929
Gm48181	170	1065	0	0.0176471	0.00588235	0.976471	0	3	1	166	ENSMUSG00000112056
Gm45151	170	2099	0.0176471	0.817647	0.0117647	0.152941	3	139	2	26	ENSMUSG00000108736
AC132444.5	170	15055	0.0470588	0.176471	0.247059	0.529412	8	30	42	90	ENSMUSG00000095500
Gm25047	170	103	0.0117647	0.129412	0.0235294	0.835294	2	22	4	142	ENSMUSG00000084616
Gm12352	170	1009	0.0529412	0.9	0	0.0470588	9	153	0	8	ENSMUSG00000084835
Gm10651	170	608	0	0.0235294	0.0117647	0.964706	0	4	2	164	ENSMUSG00000074243
Gm36642	169	64212	0.16568	0.402367	0.118343	0.313609	28	68	20	53	ENSMUSG00000115204
Gm19709	169	481	0	0	0	1	0	0	0	169	ENSMUSG00000111188
9130213A22Rik	169	2535	0.289941	0.633136	0.00591716	0.0710059	49	107	1	12	ENSMUSG00000097386
Gm47903	169	1941	0.0828402	0.218935	0.00591716	0.692308	14	37	1	117	ENSMUSG00000112267
Gm9891	169	806	0.757396	0.207101	0.0177515	0.0177515	128	35	3	3	ENSMUSG00000115641
4930534H03Rik	169	12384	0.573964	0.207101	0.0946746	0.12426	97	35	16	21	ENSMUSG00000111544
Gm45570	169	652	0	0.0236686	0	0.976331	0	4	0	165	ENSMUSG00000110038
Gm11264	169	32578	0.0118343	0.278107	0.0118343	0.698225	2	47	2	118	ENSMUSG00000087110
Gm37928	169	4130	0	0.514793	0.00591716	0.47929	0	87	1	81	ENSMUSG00000104362
Ube2dnl2	169	928	0.816568	0.136095	0.0295858	0.0177515	138	23	5	3	ENSMUSG00000047079
Gm35040	169	23990	0.136095	0.218935	0.0946746	0.550296	23	37	16	93	ENSMUSG00000108616
5530400K19Rik	169	1915	0.846154	0.142012	0.0118343	0	143	24	2	0	ENSMUSG00000102404
1700067G17Rik	169	6097	0.781065	0.159763	0.035503	0.0236686	132	27	6	4	ENSMUSG00000099378
Gm28172	169	963	0.0414201	0.0887574	0.266272	0.60355	7	15	45	102	ENSMUSG00000099404
Gm34278	169	18808	0.272189	0.35503	0.0177515	0.35503	46	60	3	60	ENSMUSG00000112965
Defb6	169	2731	0.39645	0.0887574	0.378698	0.136095	67	15	64	23	ENSMUSG00000050756
AW495222	169	12993	0.431953	0.218935	0.189349	0.159763	73	37	32	27	ENSMUSG00000087334
Gm3618	169	45834	0.538462	0.349112	0.0650888	0.0473373	91	59	11	8	ENSMUSG00000096828
Gm18537	169	1522	0.0118343	0.538462	0.00591716	0.443787	2	91	1	75	ENSMUSG00000108484
Hes7	169	3651	0.467456	0.366864	0.0710059	0.0946746	79	62	12	16	ENSMUSG00000023781
Gm40916	169	14298	0.366864	0.266272	0.0650888	0.301775	62	45	11	51	ENSMUSG00000114355
Cst9	169	3591	0.52071	0.313609	0.0887574	0.0769231	88	53	15	13	ENSMUSG00000027445
Gm18254	169	2671	0.402367	0.142012	0.0118343	0.443787	68	24	2	75	ENSMUSG00000100776
Gm12589	168	7212	0.142857	0.404762	0	0.452381	24	68	0	76	ENSMUSG00000085126
Gm14412	168	9787	0.0535714	0.767857	0.00595238	0.172619	9	129	1	29	ENSMUSG00000078868
BB365896	168	36428	0	0.547619	0.0119048	0.440476	0	92	2	74	ENSMUSG00000092323
A230009B12Rik	168	36841	0.52381	0.291667	0.0654762	0.119048	88	49	11	20	ENSMUSG00000089633
4930431P22Rik	168	2086	0.577381	0.333333	0.0357143	0.0535714	97	56	6	9	ENSMUSG00000115709
7120432I05Rik	168	1275	0	0.291667	0.0238095	0.684524	0	49	4	115	ENSMUSG00000116888
Gm45875	168	17560	0.00595238	0.315476	0	0.678571	1	53	0	114	ENSMUSG00000110698
Etv2	168	2236	0.315476	0.172619	0.202381	0.309524	53	29	34	52	ENSMUSG00000006311
Gm14211	168	6980	0.0178571	0.136905	0.0952381	0.75	3	23	16	126	ENSMUSG00000085709
AL683809.1	168	170	0	0.14881	0.0119048	0.839286	0	25	2	141	ENSMUSG00000118524
Gm47502	168	568	0.0892857	0.892857	0	0.0178571	15	150	0	3	ENSMUSG00000111036
Gm40910	168	30533	0.339286	0.47619	0.0119048	0.172619	57	80	2	29	ENSMUSG00000113738
Gm17177	168	41185	0.315476	0.35119	0.0178571	0.315476	53	59	3	53	ENSMUSG00000091834
Traj50	168	62	0	0.0416667	0.14881	0.809524	0	7	25	136	ENSMUSG00000076881
Cnga2	168	18369	0.047619	0.529762	0.0357143	0.386905	8	89	6	65	ENSMUSG00000005864
Gm39348	168	6810	0.267857	0.345238	0.077381	0.309524	45	58	13	52	ENSMUSG00000111180
Cyp2b27-ps	168	24301	0.0892857	0.452381	0.0119048	0.446429	15	76	2	75	ENSMUSG00000108606
4930570D08Rik	168	2514	0.119048	0.0357143	0.386905	0.458333	20	6	65	77	ENSMUSG00000084875
Gm13785	168	689	0.0357143	0.660714	0.0119048	0.291667	6	111	2	49	ENSMUSG00000081730
Gm14616	167	10242	0.0239521	0.0898204	0.0778443	0.808383	4	15	13	135	ENSMUSG00000086177
Gm5475	167	6003	0.0838323	0.209581	0.107784	0.598802	14	35	18	100	ENSMUSG00000087444
4930503F20Rik	167	3208	0.730539	0.143713	0.0598802	0.0658683	122	24	10	11	ENSMUSG00000115751
6030469F06Rik	167	58325	0.107784	0.377246	0.0359281	0.479042	18	63	6	80	ENSMUSG00000095953
Cldn22	167	994	0.57485	0.257485	0.0898204	0.0778443	96	43	15	13	ENSMUSG00000038064
Gm20556	167	5637	0.0299401	0.251497	0.0419162	0.676647	5	42	7	113	ENSMUSG00000116396
Gm44421	167	1220	0.0538922	0.856287	0.00598802	0.0838323	9	143	1	14	ENSMUSG00000107451
2010320O07Rik	167	19373	0.113772	0.437126	0.0598802	0.389222	19	73	10	65	ENSMUSG00000089983
Gm38114	167	1231	0	0.149701	0.011976	0.838323	0	25	2	140	ENSMUSG00000102931
2210406H18Rik	167	1107	0.167665	0.760479	0.00598802	0.0658683	28	127	1	11	ENSMUSG00000109036
Gm29010	167	26328	0.766467	0.101796	0.0419162	0.0898204	128	17	7	15	ENSMUSG00000114963
Gm36932	167	928	0.0898204	0.60479	0.0479042	0.257485	15	101	8	43	ENSMUSG00000103774
4930478L05Rik	167	4553	0.0239521	0.934132	0	0.0419162	4	156	0	7	ENSMUSG00000116628
Gm16055	167	10080	0.347305	0.287425	0.0958084	0.269461	58	48	16	45	ENSMUSG00000089890
Gm48935	167	2268	0.0838323	0.592814	0	0.323353	14	99	0	54	ENSMUSG00000115772
Gm33115	167	3719	0.706587	0.251497	0.0179641	0.0239521	118	42	3	4	ENSMUSG00000114192
Gm49474	167	1866	0.011976	0.91018	0	0.0778443	2	152	0	13	ENSMUSG00000116021
Gm41793	167	13384	0.0299401	0.101796	0.00598802	0.862275	5	17	1	144	ENSMUSG00000117842
Gm41815	166	43180	0.108434	0.108434	0.210843	0.572289	18	18	35	95	ENSMUSG00000118109
Gm9742	166	24522	0.23494	0.174699	0.0542169	0.536145	39	29	9	89	ENSMUSG00000113508
A930014D07Rik	166	14596	0.0722892	0.313253	0.0240964	0.590361	12	52	4	98	ENSMUSG00000114414
Gm8233	166	551	0.162651	0.698795	0.060241	0.0783133	27	116	10	13	ENSMUSG00000115926
Gm31698	166	141148	0.0662651	0.301205	0.0240964	0.608434	11	50	4	101	ENSMUSG00000111669
Gm17976	166	1908	0.349398	0.23494	0.0783133	0.337349	58	39	13	56	ENSMUSG00000099008
Gm12108	166	5967	0.560241	0.240964	0.0180723	0.180723	93	40	3	30	ENSMUSG00000086386
Gm13609	166	700	0.439759	0.301205	0.108434	0.150602	73	50	18	25	ENSMUSG00000086192
2900045O20Rik	166	13053	0.0120482	0.289157	0.0060241	0.692771	2	48	1	115	ENSMUSG00000111938
Gm38001	166	3760	0.0060241	0.144578	0.0060241	0.843373	1	24	1	140	ENSMUSG00000103485
Gm12816	166	1211	0	0.46988	0	0.53012	0	78	0	88	ENSMUSG00000083011
Gm14249	166	24226	0.240964	0.271084	0.120482	0.36747	40	45	20	61	ENSMUSG00000087074
4930404O17Rik	166	12477	0.0421687	0.879518	0.0180723	0.060241	7	146	3	10	ENSMUSG00000115490
Akp-ps1	166	3426	0.740964	0.210843	0.0361446	0.0120482	123	35	6	2	ENSMUSG00000101940
Defb35	166	2526	0.0060241	0.174699	0.0060241	0.813253	1	29	1	135	ENSMUSG00000058052
A330048O09Rik	166	1471	0.277108	0.168675	0	0.554217	46	28	0	92	ENSMUSG00000097326
Gm44265	166	464	0.0060241	0.210843	0	0.783133	1	35	0	130	ENSMUSG00000107472
Gm6526	166	8082	0.150602	0.174699	0.427711	0.246988	25	29	71	41	ENSMUSG00000091698
Gm30731	166	2578	0.481928	0.343373	0.0240964	0.150602	80	57	4	25	ENSMUSG00000107859
Gm37861	166	2868	0	0.0361446	0	0.963855	0	6	0	160	ENSMUSG00000103762
Rapgef3os2	166	2164	0.686747	0.277108	0.0301205	0.0060241	114	46	5	1	ENSMUSG00000087397
Gm17151	166	2128	0	0.0180723	0	0.981928	0	3	0	163	ENSMUSG00000075558
Gm49194	166	1473	0	0.295181	0	0.704819	0	49	0	117	ENSMUSG00000115373
Olfr275	165	13665	0.521212	0.278788	0.0484848	0.151515	86	46	8	25	ENSMUSG00000089717
Gm31925	165	12715	0.218182	0.381818	0.030303	0.369697	36	63	5	61	ENSMUSG00000103158
Vmn2r100	165	30499	0.00606061	0.00606061	0	0.987879	1	1	0	163	ENSMUSG00000091859
Gm44968	165	5866	0.145455	0.478788	0.0909091	0.284848	24	79	15	47	ENSMUSG00000109323
5730403I07Rik	165	33006	0.0787879	0.351515	0.00606061	0.563636	13	58	1	93	ENSMUSG00000099170
Gm18959	165	654	0	0.030303	0	0.969697	0	5	0	160	ENSMUSG00000108823
Oog4	165	13160	0.333333	0.121212	0.00606061	0.539394	55	20	1	89	ENSMUSG00000047799
Prr33	165	15697	0.242424	0.587879	0.0484848	0.121212	40	97	8	20	ENSMUSG00000043795
Gm7541	165	534	0.00606061	0.0363636	0	0.957576	1	6	0	158	ENSMUSG00000083505
Gm26703	165	10470	0.290909	0.406061	0.0484848	0.254545	48	67	8	42	ENSMUSG00000097877
Gm15872	165	5105	0.00606061	0.212121	0	0.781818	1	35	0	129	ENSMUSG00000090080
Ocm	165	6866	0.00606061	0.709091	0	0.284848	1	117	0	47	ENSMUSG00000029618
Olfr128	165	6253	0.175758	0.248485	0.0727273	0.50303	29	41	12	83	ENSMUSG00000059030
Gm50361	165	6195	0.448485	0.278788	0.0606061	0.212121	74	46	10	35	ENSMUSG00000117881
9430021M05Rik	165	5946	0.575758	0.369697	0.0181818	0.0363636	95	61	3	6	ENSMUSG00000054457
Gm29863	165	32095	0.175758	0.163636	0.00606061	0.654545	29	27	1	108	ENSMUSG00000117914
Fhitos	164	44541	0.737805	0.189024	0.0487805	0.0243902	121	31	8	4	ENSMUSG00000089833
Gm43006	164	1601	0.00609756	0.097561	0.109756	0.786585	1	16	18	129	ENSMUSG00000105774
Amtn	164	9808	0.115854	0.560976	0.00609756	0.317073	19	92	1	52	ENSMUSG00000029282
Zic2	164	4417	0.0853659	0.280488	0.0304878	0.603659	14	46	5	99	ENSMUSG00000061524
Pih1d3	164	1450	0.445122	0.457317	0.0365854	0.0609756	73	75	6	10	ENSMUSG00000026063
Hm629797	164	2397	0.054878	0.530488	0.00609756	0.408537	9	87	1	67	ENSMUSG00000098439
Gm11646	164	701	0	0.00609756	0.0121951	0.981707	0	1	2	161	ENSMUSG00000085033
Gm43063	164	1080	0	0.0365854	0.0121951	0.95122	0	6	2	156	ENSMUSG00000105731
Pate6	164	2062	0.896341	0.0731707	0.0243902	0.00609756	147	12	4	1	ENSMUSG00000032108
Gm11084	164	15168	0	0.945122	0	0.054878	0	155	0	9	ENSMUSG00000079286
Prss3	164	3864	0.695122	0.170732	0.0853659	0.0487805	114	28	14	8	ENSMUSG00000071519
Gm4877	164	797	0	0.0670732	0	0.932927	0	11	0	153	ENSMUSG00000078177
Gm36787	164	6529	0.22561	0.310976	0.0121951	0.45122	37	51	2	74	ENSMUSG00000117739
Gm29395	164	1610	0.195122	0.371951	0.280488	0.152439	32	61	46	25	ENSMUSG00000101595
Gm20752	163	231717	0.00613497	0.177914	0	0.815951	1	29	0	133	ENSMUSG00000106053
Gm40922	163	8954	0	0.141104	0	0.858896	0	23	0	140	ENSMUSG00000114866
H2ac7	163	571	0.269939	0.601227	0.0552147	0.0736196	44	98	9	12	ENSMUSG00000071478
Lenep	163	1805	0.0245399	0.337423	0	0.638037	4	55	0	104	ENSMUSG00000078173
Gm45790	163	30941	0.484663	0.104294	0.00613497	0.404908	79	17	1	66	ENSMUSG00000110441
Arhgap33os	163	7071	0.214724	0.208589	0.0736196	0.503067	35	34	12	82	ENSMUSG00000062132
Gm14285	163	1565	0.803681	0.177914	0.0184049	0	131	29	3	0	ENSMUSG00000087524
Gm30172	163	1454	0.00613497	0.294479	0.337423	0.361963	1	48	55	59	ENSMUSG00000118486
Lncbate1	163	31343	0.552147	0.110429	0.116564	0.220859	90	18	19	36	ENSMUSG00000110613
Gm40847	163	52663	0.0184049	0.343558	0.0306748	0.607362	3	56	5	99	ENSMUSG00000113778
Gm13422	163	503	0	0.0674847	0	0.932515	0	11	0	152	ENSMUSG00000084098
Gm14862	163	5971	0	0.0184049	0	0.981595	0	3	0	160	ENSMUSG00000079694
Gm44618	163	52688	0.0122699	0.527607	0.00613497	0.453988	2	86	1	74	ENSMUSG00000108905
Gm48182	163	1679	0	0.0552147	0	0.944785	0	9	0	154	ENSMUSG00000112448
Gm15939	163	38186	0.153374	0.453988	0.0368098	0.355828	25	74	6	58	ENSMUSG00000090087
Olfr19	163	4177	0.00613497	0.791411	0.00613497	0.196319	1	129	1	32	ENSMUSG00000048101
Gm14130	163	986	0.233129	0.0736196	0.177914	0.515337	38	12	29	84	ENSMUSG00000081494
Gm49212	163	3280	0.515337	0.386503	0.0368098	0.0613497	84	63	6	10	ENSMUSG00000115678
Gssos1	163	2636	0.153374	0.546012	0.0674847	0.233129	25	89	11	38	ENSMUSG00000085010
Gm49827	163	2007	0.00613497	0.828221	0	0.165644	1	135	0	27	ENSMUSG00000117240
4933417G07Rik	162	1295	0.216049	0.0925926	0.345679	0.345679	35	15	56	56	ENSMUSG00000106572
Gm48537	162	427	0.104938	0.0925926	0.0493827	0.753086	17	15	8	122	ENSMUSG00000111351
Dgkk	162	169057	0	0.345679	0.00617284	0.648148	0	56	1	105	ENSMUSG00000062393
Gm17228	162	490	0.0864198	0.858025	0	0.0555556	14	139	0	9	ENSMUSG00000091426
Gm12424	162	446	0.0185185	0.444444	0.0493827	0.487654	3	72	8	79	ENSMUSG00000094286
Mir1934	162	82	0.851852	0.0802469	0.0432099	0.0246914	138	13	7	4	ENSMUSG00000088752
D930007J09Rik	162	2458	0.376543	0.580247	0.0123457	0.0308642	61	94	2	5	ENSMUSG00000042874
Gm42769	162	1658	0	0.0740741	0	0.925926	0	12	0	150	ENSMUSG00000105922
Csta2	162	35976	0.296296	0.203704	0.0802469	0.419753	48	33	13	68	ENSMUSG00000095620
Gm42987	162	2349	0.0308642	0.617284	0.00617284	0.345679	5	100	1	56	ENSMUSG00000106178
9430025C20Rik	162	2116	0.00617284	0.685185	0	0.308642	1	111	0	50	ENSMUSG00000055216
Gm16044	162	449	0	0.253086	0.0246914	0.722222	0	41	4	117	ENSMUSG00000081339
Gm12669	162	1008	0.0802469	0.0617284	0.32716	0.530864	13	10	53	86	ENSMUSG00000100863
Gm24564	162	74	0	0.833333	0	0.166667	0	135	0	27	ENSMUSG00000064452
Gm36246	162	4312	0.104938	0.203704	0.0308642	0.660494	17	33	5	107	ENSMUSG00000116402
Gm37786	162	3224	0.0123457	0.469136	0.0432099	0.475309	2	76	7	77	ENSMUSG00000102632
Gm43021	162	4161	0.432099	0.216049	0.148148	0.203704	70	35	24	33	ENSMUSG00000104691
Gm11766	161	3563	0.372671	0.583851	0.0248447	0.0186335	60	94	4	3	ENSMUSG00000086924
Fam43b	161	2436	0.36646	0.590062	0.0248447	0.0186335	59	95	4	3	ENSMUSG00000078235
Gm6605	161	3803	0.559006	0.223602	0.0496894	0.167702	90	36	8	27	ENSMUSG00000094920
Sct	161	803	0.751553	0.118012	0.0807453	0.0496894	121	19	13	8	ENSMUSG00000038580
Gm31374	161	46824	0.161491	0.484472	0.0496894	0.304348	26	78	8	49	ENSMUSG00000110864
1700003I16Rik	161	16090	0.00621118	0.298137	0	0.695652	1	48	0	112	ENSMUSG00000107526
Gm3787	161	1516	0.645963	0.223602	0.0434783	0.0869565	104	36	7	14	ENSMUSG00000116284
Gm43871	161	1954	0	0.118012	0	0.881988	0	19	0	142	ENSMUSG00000107913
Fam240a	161	2122	0.15528	0.57764	0.0931677	0.173913	25	93	15	28	ENSMUSG00000096393
Gm11674	161	4529	0.217391	0.310559	0.304348	0.167702	35	50	49	27	ENSMUSG00000086752
Gm47077	161	4985	0.465839	0.298137	0.0807453	0.15528	75	48	13	25	ENSMUSG00000111654
Gm31600	161	6399	0.0559006	0.136646	0.42236	0.385093	9	22	68	62	ENSMUSG00000114800
Gm6997	161	619	0	0.0434783	0.0434783	0.913043	0	7	7	147	ENSMUSG00000115539
Gm37402	161	4999	0.0186335	0.372671	0	0.608696	3	60	0	98	ENSMUSG00000103324
Gm35835	161	57251	0.0434783	0.217391	0.0186335	0.720497	7	35	3	116	ENSMUSG00000110862
Il23a	161	2613	0.409938	0.267081	0.142857	0.180124	66	43	23	29	ENSMUSG00000025383
P2ry4	161	4715	0.217391	0.335404	0.0124224	0.434783	35	54	2	70	ENSMUSG00000044359
B230208B08Rik	161	2222	0.291925	0.42236	0.10559	0.180124	47	68	17	29	ENSMUSG00000092492
Olfr373	160	19907	0	0.25	0.0125	0.7375	0	40	2	118	ENSMUSG00000061561
Rps18-ps4	160	9853	0.36875	0.1125	0.15625	0.3625	59	18	25	58	ENSMUSG00000097346
Gm3940	160	431	0	0.0125	0	0.9875	0	2	0	158	ENSMUSG00000078291
Gm10657	160	1030	0.01875	0.0125	0.21875	0.75	3	2	35	120	ENSMUSG00000103486
Gm6123	160	1068	0	0.01875	0	0.98125	0	3	0	157	ENSMUSG00000103922
Gm9442	160	318	0.0125	0.31875	0	0.66875	2	51	0	107	ENSMUSG00000104241
Gm17807	160	297	0.0125	0.13125	0.00625	0.85	2	21	1	136	ENSMUSG00000101814
Gm38224	160	2099	0.06875	0.15625	0.00625	0.76875	11	25	1	123	ENSMUSG00000102633
Gm47014	160	2370	0.40625	0.175	0.35625	0.0625	65	28	57	10	ENSMUSG00000114730
Gm13034	160	3176	0.03125	0.3	0.05	0.61875	5	48	8	99	ENSMUSG00000082195
Zfp488	160	11694	0.16875	0.33125	0.03125	0.46875	27	53	5	75	ENSMUSG00000044519
Zfp345	160	14100	0.19375	0.1875	0.13125	0.4875	31	30	21	78	ENSMUSG00000074731
Olfr362	160	16204	0.44375	0.375	0.10625	0.075	71	60	17	12	ENSMUSG00000075377
B230319C09Rik	160	6567	0.45625	0.5125	0.0125	0.01875	73	82	2	3	ENSMUSG00000051844
Gm42604	160	3817	0.3875	0.34375	0.2125	0.05625	62	55	34	9	ENSMUSG00000106526
Gm42771	160	2485	0	0.16875	0.00625	0.825	0	27	1	132	ENSMUSG00000106579
1700003C15Rik	160	80055	0.43125	0.2375	0.00625	0.325	69	38	1	52	ENSMUSG00000099391
Gm15668	160	74409	0.00625	0.0875	0.00625	0.9	1	14	1	144	ENSMUSG00000086204
Gm43598	160	2478	0.03125	0.21875	0	0.75	5	35	0	120	ENSMUSG00000106927
4930545H06Rik	160	2071	0.825	0.1375	0.03125	0.00625	132	22	5	1	ENSMUSG00000112157
Gm3099	160	8612	0.18125	0.6125	0.1625	0.04375	29	98	26	7	ENSMUSG00000095686
Gm44288	160	2794	0.34375	0.0875	0.03125	0.5375	55	14	5	86	ENSMUSG00000107483
Tmem200c	160	16516	0.21875	0.61875	0.01875	0.14375	35	99	3	23	ENSMUSG00000095407
Gm18753	160	565	0	0.03125	0.0125	0.95625	0	5	2	153	ENSMUSG00000107262
Gm4468	160	293	0.01875	0.04375	0.0625	0.875	3	7	10	140	ENSMUSG00000092014
ETV3L	159	11010	0.0566038	0.823899	0.0188679	0.100629	9	131	3	16	ENSMUSG00000118505
Gm17244	159	3415	0.641509	0.238994	0.0314465	0.0880503	102	38	5	14	ENSMUSG00000102997
Olfr657	159	12687	0.00628931	0.081761	0	0.91195	1	13	0	145	ENSMUSG00000073923
Retn	159	4340	0.125786	0.201258	0.0566038	0.616352	20	32	9	98	ENSMUSG00000012705
Gm48155	159	169203	0.289308	0.113208	0.0628931	0.534591	46	18	10	85	ENSMUSG00000114461
Gm10300	159	2295	0.371069	0.36478	0.232704	0.0314465	59	58	37	5	ENSMUSG00000070717
Gm5385	159	1558	0.0691824	0.0754717	0.245283	0.610063	11	12	39	97	ENSMUSG00000081880
Prrxl1	159	49839	0.0314465	0.113208	0.081761	0.773585	5	18	13	123	ENSMUSG00000041730
Defb33	159	5054	0.798742	0.150943	0.0440252	0.00628931	127	24	7	1	ENSMUSG00000074454
1600017P15Rik	159	914	0.106918	0.0440252	0.446541	0.402516	17	7	71	64	ENSMUSG00000102505;ENSMUSG00000065361
Gm15356	159	3354	0	0.786164	0.00628931	0.207547	0	125	1	33	ENSMUSG00000085109
Gm14021	159	960	0	0.490566	0	0.509434	0	78	0	81	ENSMUSG00000081264
Gm37691	159	2572	0.0251572	0.710692	0	0.264151	4	113	0	42	ENSMUSG00000104348
Gm33785	159	4111	0.100629	0.232704	0.27673	0.389937	16	37	44	62	ENSMUSG00000113779
Gm13291	159	2061	0.748428	0.132075	0.0754717	0.0440252	119	21	12	7	ENSMUSG00000086491
Vmn2r8	159	17007	0.584906	0.113208	0.213836	0.0880503	93	18	34	14	ENSMUSG00000090961
Gm11754	159	5097	0.0566038	0.144654	0.00628931	0.792453	9	23	1	126	ENSMUSG00000086306
Gm37315	159	3478	0.00628931	0.0566038	0.616352	0.320755	1	9	98	51	ENSMUSG00000104095
Gm34653	159	6721	0.0377358	0.36478	0	0.597484	6	58	0	95	ENSMUSG00000107167
4930546C10Rik	159	62041	0.0691824	0.27673	0.0125786	0.641509	11	44	2	102	ENSMUSG00000024546
Gm6612	158	394	0	0.0253165	0	0.974684	0	4	0	154	ENSMUSG00000058357
Gm30302	158	14236	0.132911	0.373418	0.0443038	0.449367	21	59	7	71	ENSMUSG00000114073
4930544L04Rik	158	3209	0.139241	0.335443	0.196203	0.329114	22	53	31	52	ENSMUSG00000073803
Apol11a	158	9780	0.702532	0.253165	0.0316456	0.0126582	111	40	5	2	ENSMUSG00000091650
Prn	158	46173	0.234177	0.329114	0.0253165	0.411392	37	52	4	65	ENSMUSG00000098754
4930421C12Rik	158	1573	0.00632911	0.651899	0	0.341772	1	103	0	54	ENSMUSG00000106851
Gm12676	158	3221	0.0759494	0.183544	0.107595	0.632911	12	29	17	100	ENSMUSG00000085710
Gm47921	158	1051	0.0316456	0.93038	0	0.0379747	5	147	0	6	ENSMUSG00000114539
Gm15124	158	1261	0.139241	0.0253165	0.35443	0.481013	22	4	56	76	ENSMUSG00000085712
Gm11698	158	454	0.126582	0.0506329	0.310127	0.512658	20	8	49	81	ENSMUSG00000083237
Gm30292	158	8781	0.14557	0.234177	0.0316456	0.588608	23	37	5	93	ENSMUSG00000104109
Gm21055	158	1348	0	0.183544	0.0253165	0.791139	0	29	4	125	ENSMUSG00000117530
Gm45059	158	1076	0.056962	0.78481	0	0.158228	9	124	0	25	ENSMUSG00000108536
Dytn	158	64076	0.0126582	0.234177	0.132911	0.620253	2	37	21	98	ENSMUSG00000069085
Ubd	158	2203	0.683544	0.253165	0.0506329	0.0126582	108	40	8	2	ENSMUSG00000035186
Gm7233	158	8121	0.0126582	0.867089	0.00632911	0.113924	2	137	1	18	ENSMUSG00000094151
Gm31621	158	4444	0.405063	0.189873	0.107595	0.297468	64	30	17	47	ENSMUSG00000118200
4930579D09Rik	158	1543	0.791139	0.170886	0.0253165	0.0126582	125	27	4	2	ENSMUSG00000084971
Gm45178	158	4109	0.00632911	0.43038	0.00632911	0.556962	1	68	1	88	ENSMUSG00000109562
4930453H23Rik	158	15085	0.544304	0.170886	0.221519	0.0632911	86	27	35	10	ENSMUSG00000087358
Gm28271	158	4589	0.867089	0.107595	0.0253165	0	137	17	4	0	ENSMUSG00000099468
B230312C02Rik	158	15394	0.056962	0.158228	0.0316456	0.753165	9	25	5	119	ENSMUSG00000084843
Vmn2r69	158	22094	0.493671	0.468354	0.0126582	0.0253165	78	74	2	4	ENSMUSG00000091006
Gm49173	158	2368	0.0189873	0.126582	0.208861	0.64557	3	20	33	102	ENSMUSG00000115522
Gm48924	157	3184	0.643312	0.261146	0.00636943	0.089172	101	41	1	14	ENSMUSG00000115690
AC158912.1	157	7128	0.343949	0.394904	0.0127389	0.248408	54	62	2	39	ENSMUSG00000118523
3110082J24Rik	157	2502	0.0191083	0.0254777	0	0.955414	3	4	0	150	ENSMUSG00000086815
4833417C18Rik	157	2179	0.55414	0.235669	0.146497	0.0636943	87	37	23	10	ENSMUSG00000086015
Gm6650	157	3210	0.66242	0.242038	0.0636943	0.0318471	104	38	10	5	ENSMUSG00000090793
Gm42519	157	3655	0.00636943	0.961783	0	0.0318471	1	151	0	5	ENSMUSG00000105247
Gm15169	157	40592	0.242038	0.458599	0.00636943	0.292994	38	72	1	46	ENSMUSG00000086188
Gm18030	157	730	0	0.89172	0	0.10828	0	140	0	17	ENSMUSG00000113497
Gm44809	157	992	0	0.00636943	0	0.993631	0	1	0	156	ENSMUSG00000109018
Gm41506	157	1991	0.197452	0.248408	0.197452	0.356688	31	39	31	56	ENSMUSG00000117131
Gm20652	157	4604	0.0764331	0.43949	0.165605	0.318471	12	69	26	50	ENSMUSG00000093390
Gm10581	157	234	0.528662	0.0700637	0.0191083	0.382166	83	11	3	60	ENSMUSG00000073807
Gm37170	157	2241	0.598726	0.324841	0.044586	0.0318471	94	51	7	5	ENSMUSG00000103170
Gm43873	157	3937	0	0.261146	0	0.738854	0	41	0	116	ENSMUSG00000107606
Gm29844	157	510	0	0.0318471	0	0.968153	0	5	0	152	ENSMUSG00000114256
D630008O14Rik	156	33102	0.153846	0.570513	0.0833333	0.192308	24	89	13	30	ENSMUSG00000054006
Gm14622	156	22377	0.0384615	0.108974	0.025641	0.826923	6	17	4	129	ENSMUSG00000081298
Defa30	156	956	0.794872	0.166667	0.0320513	0.00641026	124	26	5	1	ENSMUSG00000074444
Gm26575	156	2231	0	0.653846	0	0.346154	0	102	0	54	ENSMUSG00000097926
Gm15929	156	4026	0.0320513	0.198718	0.0192308	0.75	5	31	3	117	ENSMUSG00000086032
Rpsa-ps10	156	884	0.0128205	0.025641	0.519231	0.442308	2	4	81	69	ENSMUSG00000047676
Gm45925	156	1312	0.0512821	0.660256	0.025641	0.262821	8	103	4	41	ENSMUSG00000112719
Gm26586	156	3431	0.00641026	0.775641	0	0.217949	1	121	0	34	ENSMUSG00000097472
Gm28209	156	3767	0.583333	0.0769231	0.0384615	0.301282	91	12	6	47	ENSMUSG00000101224
9230112J17Rik	156	21915	0.448718	0.269231	0.0512821	0.230769	70	42	8	36	ENSMUSG00000111761
Syna	156	2025	0.025641	0.878205	0.0512821	0.0448718	4	137	8	7	ENSMUSG00000085957
Zfp264	156	13841	0.173077	0.544872	0.0833333	0.198718	27	85	13	31	ENSMUSG00000109176
Gm4654	156	981	0	0.0448718	0	0.955128	0	7	0	149	ENSMUSG00000098111
Vmn2r55	156	33297	0	0.878205	0	0.121795	0	137	0	19	ENSMUSG00000091045
Cacng6	156	11472	0.0576923	0.858974	0.025641	0.0576923	9	134	4	9	ENSMUSG00000078815
Gm38804	156	8384	0.0512821	0.262821	0.0833333	0.602564	8	41	13	94	ENSMUSG00000107640
Gm42729	156	2929	0	0.358974	0.025641	0.615385	0	56	4	96	ENSMUSG00000106696
Samd7	156	20881	0.153846	0.397436	0.0192308	0.429487	24	62	3	67	ENSMUSG00000051860
Ghrh	156	18009	0.25641	0.230769	0.0192308	0.49359	40	36	3	77	ENSMUSG00000027643
Gm33912	156	6152	0.25641	0.339744	0.0384615	0.365385	40	53	6	57	ENSMUSG00000116871
Gm11940	156	557	0.371795	0.141026	0	0.487179	58	22	0	76	ENSMUSG00000087692
Gm17122	155	515	0.116129	0.0258065	0.387097	0.470968	18	4	60	73	ENSMUSG00000090458
Gm37116	155	146	0	0.0580645	0.0129032	0.929032	0	9	2	144	ENSMUSG00000103574
Gm49674	155	2899	0.0645161	0.329032	0.16129	0.445161	10	51	25	69	ENSMUSG00000116881
Gm12532	155	5708	0.122581	0.316129	0.219355	0.341935	19	49	34	53	ENSMUSG00000084754
H4c12	155	311	0.864516	0.116129	0.00645161	0.0129032	134	18	1	2	ENSMUSG00000064288
Gm12263	155	1481	0	0.0580645	0	0.941935	0	9	0	146	ENSMUSG00000084145
Gm45237	155	8144	0.0580645	0.0967742	0	0.845161	9	15	0	131	ENSMUSG00000110017
Cyp4f38-ps	155	10471	0	0.0709677	0.00645161	0.922581	0	11	1	143	ENSMUSG00000117459
1700081H04Rik	155	6309	0.696774	0.277419	0.0129032	0.0129032	108	43	2	2	ENSMUSG00000100573
Gm4764	155	1232	0.0193548	0.516129	0.0129032	0.451613	3	80	2	70	ENSMUSG00000085107
AC124502.1	155	1756	0.0193548	0.141935	0.0129032	0.825806	3	22	2	128	ENSMUSG00000118364
Gm10463	155	2888	0.322581	0.6	0	0.0774194	50	93	0	12	ENSMUSG00000102759
Gm3402	155	2779	0.858065	0.129032	0.00645161	0.00645161	133	20	1	1	ENSMUSG00000041505
Gm45267	155	10863	0.0129032	0.354839	0.0387097	0.593548	2	55	6	92	ENSMUSG00000109589
Gm6956	155	11723	0.774194	0.109677	0.0387097	0.0774194	120	17	6	12	ENSMUSG00000098485
Otud6a	155	872	0.806452	0.0580645	0.122581	0.0129032	125	9	19	2	ENSMUSG00000051582
Gm11695	155	1409	0.683871	0.264516	0.0322581	0.0193548	106	41	5	3	ENSMUSG00000085651
4930502C17Rik	155	947	0.780645	0.180645	0.0193548	0.0193548	121	28	3	3	ENSMUSG00000106584
Gm43401	155	9877	0.0451613	0.309677	0.109677	0.535484	7	48	17	83	ENSMUSG00000105391
Gm37166	155	2473	0.277419	0.645161	0.0258065	0.0516129	43	100	4	8	ENSMUSG00000102461
1700047A11Rik	154	13913	0.487013	0.155844	0.207792	0.149351	75	24	32	23	ENSMUSG00000085437
Grin1os	154	7705	0.142857	0.805195	0.00649351	0.0454545	22	124	1	7	ENSMUSG00000085830
4930559C10Rik	154	28365	0.175325	0.214286	0.201299	0.409091	27	33	31	63	ENSMUSG00000113164
Gm10961	154	1768	0.642857	0.194805	0.103896	0.0584416	99	30	16	9	ENSMUSG00000078604
Gm49704	154	510	0.012987	0.0584416	0.142857	0.785714	2	9	22	121	ENSMUSG00000116829
Rpl29-ps2	154	5691	0.162338	0.162338	0.123377	0.551948	25	25	19	85	ENSMUSG00000094772
Gm36377	154	4782	0.61039	0.155844	0.214286	0.0194805	94	24	33	3	ENSMUSG00000113909
Gm6087	154	662	0	0.136364	0.0194805	0.844156	0	21	3	130	ENSMUSG00000115684
Traj38	154	61	0	0.0779221	0.012987	0.909091	0	12	2	140	ENSMUSG00000076892
Gm45242	154	2128	0.435065	0.38961	0.038961	0.136364	67	60	6	21	ENSMUSG00000110378
9230109A22Rik	154	101300	0.12987	0.38961	0.012987	0.467532	20	60	2	72	ENSMUSG00000051237
Clec3a	154	7760	0.694805	0.155844	0.0844156	0.0649351	107	24	13	10	ENSMUSG00000008874
Gm28342	154	55425	0.116883	0.201299	0.0519481	0.62987	18	31	8	97	ENSMUSG00000101288
A630076J17Rik	154	4109	0.11039	0.863636	0	0.025974	17	133	0	4	ENSMUSG00000094613
4930412E21Rik	154	60348	0.396104	0.162338	0.194805	0.246753	61	25	30	38	ENSMUSG00000102203
Gm7298	154	56152	0.214286	0.681818	0.012987	0.0909091	33	105	2	14	ENSMUSG00000108022
Gm44587	154	1684	0	0.0519481	0	0.948052	0	8	0	146	ENSMUSG00000109094
Gm37012	154	1077	0	0.0779221	0.00649351	0.915584	0	12	1	141	ENSMUSG00000102830
Gm45786	154	2277	0.0194805	0.415584	0.0194805	0.545455	3	64	3	84	ENSMUSG00000110672
Gm45504	153	2106	0.464052	0.51634	0.0130719	0.00653595	71	79	2	1	ENSMUSG00000109778
Gm29376	153	4161	0.0915033	0.699346	0.0261438	0.183007	14	107	4	28	ENSMUSG00000101955
BC051408	153	14986	0.0130719	0.320261	0.0130719	0.653595	2	49	2	100	ENSMUSG00000117478
4930423C22Rik	153	1310	0.496732	0.418301	0.0392157	0.0457516	76	64	6	7	ENSMUSG00000102249
4930434B07Rik	153	5834	0.699346	0.248366	0.0392157	0.0130719	107	38	6	2	ENSMUSG00000100850
Gm8615	153	1101	0	0.0588235	0.00653595	0.934641	0	9	1	143	ENSMUSG00000024437
Gm20560	153	8317	0.326797	0.359477	0.163399	0.150327	50	55	25	23	ENSMUSG00000107546
Gm37347	153	3070	0.0457516	0.830065	0	0.124183	7	127	0	19	ENSMUSG00000102975
Gm11981	153	4036	0.202614	0.0915033	0.156863	0.54902	31	14	24	84	ENSMUSG00000086808
Gm34004	153	35888	0.640523	0.196078	0.0392157	0.124183	98	30	6	19	ENSMUSG00000111169
Gm49592	153	227	0	0.104575	0	0.895425	0	16	0	137	ENSMUSG00000116863
D930028M14Rik	153	4170	0.509804	0.457516	0.0130719	0.0196078	78	70	2	3	ENSMUSG00000074274
C1ql4	153	3731	0.633987	0.248366	0.0261438	0.0915033	97	38	4	14	ENSMUSG00000001076
Klhl34	153	1934	0.470588	0.137255	0.0196078	0.372549	72	21	3	57	ENSMUSG00000047485
Gm15990	153	4027	0.00653595	0.496732	0.0588235	0.437908	1	76	9	67	ENSMUSG00000087256
Vmn2r19	153	28204	0	0.0718954	0	0.928105	0	11	0	142	ENSMUSG00000091260
Gm42683	153	2327	0.673203	0.0849673	0.176471	0.0653595	103	13	27	10	ENSMUSG00000105848
Gm18003	153	2739	0.27451	0.143791	0.0849673	0.496732	42	22	13	76	ENSMUSG00000115589
Gm28023	152	3146	0.802632	0.118421	0.0789474	0	122	18	12	0	ENSMUSG00000116219;ENSMUSG00000098901
Olfr315	152	7063	0.0263158	0.184211	0	0.789474	4	28	0	120	ENSMUSG00000056959
Galnt6os	152	9123	0.460526	0.348684	0.0197368	0.171053	70	53	3	26	ENSMUSG00000090062
Gm28499	152	7837	0.0986842	0.828947	0.0263158	0.0460526	15	126	4	7	ENSMUSG00000101662
Gm22279	152	92	0	0.0197368	0	0.980263	0	3	0	149	ENSMUSG00000087825
Gm37479	152	3840	0	0.0592105	0	0.940789	0	9	0	143	ENSMUSG00000102800
Gm42983	152	814	0.0460526	0.125	0.144737	0.684211	7	19	22	104	ENSMUSG00000105149
Gm30978	152	14105	0.0394737	0.651316	0.00657895	0.302632	6	99	1	46	ENSMUSG00000110110
Gm37790	152	3345	0	0.407895	0.00657895	0.585526	0	62	1	89	ENSMUSG00000102323
4930428O21Rik	152	5268	0.335526	0.381579	0.0263158	0.256579	51	58	4	39	ENSMUSG00000106333
Gm15340	152	1330	0.565789	0.243421	0.118421	0.0723684	86	37	18	11	ENSMUSG00000085903
Gm43589	152	1522	0	0.157895	0	0.842105	0	24	0	128	ENSMUSG00000104550
Gm27149	152	1265	0.0460526	0.907895	0.00657895	0.0394737	7	138	1	6	ENSMUSG00000098426
Rpl17-ps8	152	620	0	0.0460526	0	0.953947	0	7	0	145	ENSMUSG00000082035
D830044D21Rik	152	25188	0.342105	0.203947	0.0460526	0.407895	52	31	7	62	ENSMUSG00000046005
Gm14286	151	1203	0.013245	0.317881	0.0198675	0.649007	2	48	3	98	ENSMUSG00000087445
AC167036.2	151	890	0	0.0198675	0.013245	0.966887	0	3	2	146	ENSMUSG00000118640
Gm38811	151	16772	0.0198675	0.278146	0.00662252	0.695364	3	42	1	105	ENSMUSG00000108145
Gm43847	151	1939	0	0.0529801	0.013245	0.933775	0	8	2	141	ENSMUSG00000105753
8030443G20Rik	151	29234	0.0927152	0.145695	0.013245	0.748344	14	22	2	113	ENSMUSG00000086483
1700051O22Rik	151	637	0.152318	0.0662252	0.337748	0.443709	23	10	51	67	ENSMUSG00000103341
Btbd18	151	9701	0.0860927	0.695364	0.0397351	0.178808	13	105	6	27	ENSMUSG00000086598
Gm43713	151	54976	0.0331126	0.350993	0.0397351	0.576159	5	53	6	87	ENSMUSG00000106218
Platr20	151	30585	0.291391	0.172185	0.0397351	0.496689	44	26	6	75	ENSMUSG00000086646
Gm15527	151	33334	0.0463576	0.225166	0.682119	0.0463576	7	34	103	7	ENSMUSG00000086946
Gm14640	151	2448	0	0.013245	0	0.986755	0	2	0	149	ENSMUSG00000084818
Gm37637	151	1255	0.00662252	0.84106	0.00662252	0.145695	1	127	1	22	ENSMUSG00000102861
Gm47697	151	1577	0.278146	0.165563	0.0397351	0.516556	42	25	6	78	ENSMUSG00000112350
Gm16401	150	2073	0.32	0.206667	0.126667	0.346667	48	31	19	52	ENSMUSG00000072962
Ldha-ps2	150	1056	0	0	0	1	0	0	0	150	ENSMUSG00000083836
Vmn2r2	150	26650	0.0266667	0.16	0.12	0.693333	4	24	18	104	ENSMUSG00000043897
Gm44516	150	4621	0.18	0.0733333	0.406667	0.34	27	11	61	51	ENSMUSG00000109124
Gm6058	150	398	0.04	0.193333	0.04	0.726667	6	29	6	109	ENSMUSG00000087632
1700016H03Rik	150	436	0.653333	0.28	0.04	0.0266667	98	42	6	4	ENSMUSG00000114673
Vmn1r223	150	6772	0.00666667	0.706667	0	0.286667	1	106	0	43	ENSMUSG00000069280
Mlnr-ps	150	1625	0.493333	0.34	0.0133333	0.153333	74	51	2	23	ENSMUSG00000108975
1700027I24Rik	150	24333	0.5	0.146667	0.113333	0.24	75	22	17	36	ENSMUSG00000098304
Vmn1r-ps145	150	423	0.313333	0.38	0.00666667	0.3	47	57	1	45	ENSMUSG00000093429
Olfr371	150	5521	0.02	0.42	0.0933333	0.466667	3	63	14	70	ENSMUSG00000051952
Gm47200	150	38015	0.0733333	0.186667	0.0933333	0.646667	11	28	14	97	ENSMUSG00000112426
Adap2os	150	18768	0.186667	0.313333	0.0866667	0.413333	28	47	13	62	ENSMUSG00000086507
1700015I17Rik	150	12289	0.14	0.44	0.186667	0.233333	21	66	28	35	ENSMUSG00000110335
Ppp1r27	150	1153	0.406667	0.513333	0.0333333	0.0466667	61	77	5	7	ENSMUSG00000025129
Gm37328	150	639	0	0.446667	0	0.553333	0	67	0	83	ENSMUSG00000103200
Foxd1	150	5063	0.0466667	0.266667	0.133333	0.553333	7	40	20	83	ENSMUSG00000078302
Gm45470	150	11646	0.173333	0.746667	0	0.08	26	112	0	12	ENSMUSG00000109674
Gm37195	150	3017	0.00666667	0.7	0	0.293333	1	105	0	44	ENSMUSG00000103611
Gm47173	150	2323	0	0.113333	0	0.886667	0	17	0	133	ENSMUSG00000110735
Gm47691	150	8288	0.08	0.08	0.366667	0.473333	12	12	55	71	ENSMUSG00000112498
Gm47565	150	1314	0	0.04	0.0133333	0.946667	0	6	2	142	ENSMUSG00000111695
Lncenc1	150	62037	0.0466667	0.333333	0	0.62	7	50	0	93	ENSMUSG00000078952
Vmn2r103	150	39173	0.0466667	0.293333	0.22	0.44	7	44	33	66	ENSMUSG00000091771
4933430H06Rik	150	1342	0.646667	0.333333	0.02	0	97	50	3	0	ENSMUSG00000107172
Gm12505	150	8399	0.46	0.246667	0.0666667	0.226667	69	37	10	34	ENSMUSG00000087070
Gm15371	149	783	0	0.483221	0	0.516779	0	72	0	77	ENSMUSG00000082677
Cdcp3	149	132049	0.395973	0.302013	0.00671141	0.295302	59	45	1	44	ENSMUSG00000006204
Gm43808	149	2064	0.456376	0.295302	0.00671141	0.241611	68	44	1	36	ENSMUSG00000107086
Pirt	149	17895	0.0402685	0.604027	0.0201342	0.33557	6	90	3	50	ENSMUSG00000048070
Gm47719	149	31548	0	0.208054	0.0268456	0.765101	0	31	4	114	ENSMUSG00000112599
Gm24057	149	301	0.0536913	0.0201342	0.0134228	0.912752	8	3	2	136	ENSMUSG00000089241
Gm44238	149	1120	0	0.0738255	0.0201342	0.90604	0	11	3	135	ENSMUSG00000107730
Gm43579	149	1306	0.0604027	0.899329	0	0.0402685	9	134	0	6	ENSMUSG00000107191
Gm7498	149	1083	0.00671141	0.530201	0.0671141	0.395973	1	79	10	59	ENSMUSG00000108142
Gm23121	149	172	0	0.248322	0	0.751678	0	37	0	112	ENSMUSG00000088278
L1td1	149	11746	0.0872483	0.328859	0.0134228	0.57047	13	49	2	85	ENSMUSG00000087166
H2bc7	149	460	0.496644	0.161074	0.221477	0.120805	74	24	33	18	ENSMUSG00000069268
Gm30074	149	7810	0.57047	0.288591	0.0738255	0.0671141	85	43	11	10	ENSMUSG00000103726
Fbll1	149	1502	0.66443	0.241611	0.0201342	0.0738255	99	36	3	11	ENSMUSG00000051062
Gm50419	149	19989	0.120805	0.174497	0.33557	0.369128	18	26	50	55	ENSMUSG00000118024
Gm26761	149	3060	0.0671141	0.228188	0.302013	0.402685	10	34	45	60	ENSMUSG00000097668
Gm42967	149	2311	0.0268456	0.416107	0.0268456	0.530201	4	62	4	79	ENSMUSG00000104822
Gm13539	149	4765	0.845638	0.120805	0.0201342	0.0134228	126	18	3	2	ENSMUSG00000085484
Gm15667	149	781	0	0.114094	0.0134228	0.872483	0	17	2	130	ENSMUSG00000115370
Gm44936	149	734	0.0469799	0.42953	0.0268456	0.496644	7	64	4	74	ENSMUSG00000109393
Gm44287	148	1877	0.263514	0.466216	0.108108	0.162162	39	69	16	24	ENSMUSG00000108109
Dnmt3aos	148	2951	0.0472973	0.114865	0.0135135	0.824324	7	17	2	122	ENSMUSG00000073242
Gm43877	148	2237	0	0.175676	0.00675676	0.817568	0	26	1	121	ENSMUSG00000107571
Gm24362	148	415	0	0.0675676	0.0202703	0.912162	0	10	3	135	ENSMUSG00000097995
Cartpt	148	2602	0.621622	0.222973	0.0878378	0.0675676	92	33	13	10	ENSMUSG00000021647
Gm12409	148	1846	0.695946	0.243243	0.0202703	0.0405405	103	36	3	6	ENSMUSG00000085876
Gm15222	148	1763	0.594595	0.351351	0.0202703	0.0337838	88	52	3	5	ENSMUSG00000086746
Kcnd3os	148	11360	0.277027	0.425676	0.0675676	0.22973	41	63	10	34	ENSMUSG00000074346
Gm37154	148	1289	0	0.108108	0	0.891892	0	16	0	132	ENSMUSG00000102929
Gm16138	148	820	0	0.0337838	0	0.966216	0	5	0	143	ENSMUSG00000089811
Olfr109	148	12674	0.0337838	0.337838	0.027027	0.601351	5	50	4	89	ENSMUSG00000029184
A630072L19Rik	148	8133	0.0540541	0.594595	0.027027	0.324324	8	88	4	48	ENSMUSG00000097160
Gbp2-ps	148	10435	0.108108	0.0945946	0.00675676	0.790541	16	14	1	117	ENSMUSG00000105317
2210020O09Rik	148	1551	0.628378	0.256757	0.0878378	0.027027	93	38	13	4	ENSMUSG00000116714
Amy2a3	148	11597	0.0135135	0.844595	0	0.141892	2	125	0	21	ENSMUSG00000093931
1700026J14Rik	148	892	0.77027	0.195946	0.00675676	0.027027	114	29	1	4	ENSMUSG00000097716
Gm29676	148	30989	0.0540541	0.554054	0.00675676	0.385135	8	82	1	57	ENSMUSG00000113689
Gm33508	148	12669	0.027027	0.175676	0.0743243	0.722973	4	26	11	107	ENSMUSG00000117423
Gm7575	148	2626	0.587838	0.304054	0.027027	0.0810811	87	45	4	12	ENSMUSG00000117563
Gm14824	148	736	0	0.540541	0	0.459459	0	80	0	68	ENSMUSG00000083744
1700026N04Rik	148	3100	0.202703	0.445946	0.0675676	0.283784	30	66	10	42	ENSMUSG00000114681
Gm50103	148	2143	0.216216	0.162162	0.189189	0.432432	32	24	28	64	ENSMUSG00000118049
Cox20b	148	352	0	0.0810811	0.0202703	0.898649	0	12	3	133	ENSMUSG00000081359
Olfr456	148	1051	0	0.114865	0	0.885135	0	17	0	131	ENSMUSG00000090631
Dnaja1-ps	148	641	0	0.0405405	0	0.959459	0	6	0	142	ENSMUSG00000090197
Gm20717	148	3080	0.412162	0.439189	0.0608108	0.0878378	61	65	9	13	ENSMUSG00000093695
Gm17068	148	979	0	0.304054	0	0.695946	0	45	0	103	ENSMUSG00000078528
Gm9873	148	1360	0.0135135	0.675676	0.00675676	0.304054	2	100	1	45	ENSMUSG00000052368
Gm35430	148	96655	0.243243	0.358108	0.0337838	0.364865	36	53	5	54	ENSMUSG00000111182
Gm3617	147	554	0.0204082	0.360544	0.00680272	0.612245	3	53	1	90	ENSMUSG00000092563
Gm41102	147	6486	0.278912	0.204082	0.0272109	0.489796	41	30	4	72	ENSMUSG00000114214
Btbd35f22	147	1928	0.653061	0.306122	0.0408163	0	96	45	6	0	ENSMUSG00000118402
Gm8267	147	33502	0.204082	0.353741	0.047619	0.394558	30	52	7	58	ENSMUSG00000091923
Gm42759	147	2438	0.108844	0.183673	0.0340136	0.673469	16	27	5	99	ENSMUSG00000106518
Gm47456	147	105368	0.129252	0.557823	0.0272109	0.285714	19	82	4	42	ENSMUSG00000113867
1700061H18Rik	147	26289	0.29932	0.217687	0.292517	0.190476	44	32	43	28	ENSMUSG00000084948
Gm9884	147	1221	0.557823	0.367347	0	0.0748299	82	54	0	11	ENSMUSG00000104516
Gm11271	147	439	0	0.00680272	0	0.993197	0	1	0	146	ENSMUSG00000081191
2310034O05Rik	147	7357	0.142857	0.319728	0.0340136	0.503401	21	47	5	74	ENSMUSG00000100157
H2bc3	147	507	0.687075	0.272109	0.0272109	0.0136054	101	40	4	2	ENSMUSG00000075031
Iqschfp	147	734234	0.204082	0.170068	0.204082	0.421769	30	25	30	62	ENSMUSG00000102422
Mmp20	147	46748	0.258503	0.503401	0.0612245	0.176871	38	74	9	26	ENSMUSG00000018620
Gm7745	147	52121	0.272109	0.183673	0	0.544218	40	27	0	80	ENSMUSG00000098029
Ftl1-ps1	147	7652	0.129252	0.272109	0.217687	0.380952	19	40	32	56	ENSMUSG00000062382
4930408K08Rik	147	1824	0.666667	0.258503	0.047619	0.0272109	98	38	7	4	ENSMUSG00000105638
Oosp2	147	13280	0	0.122449	0.00680272	0.870748	0	18	1	128	ENSMUSG00000055895
Gm15138	147	2064	0.462585	0.272109	0.0680272	0.197279	68	40	10	29	ENSMUSG00000086286
Gm11682	147	1892	0.0204082	0.0952381	0	0.884354	3	14	0	130	ENSMUSG00000085985
Gm48810	147	453	0.00680272	0.0408163	0.129252	0.823129	1	6	19	121	ENSMUSG00000109620
Gm39027	147	17341	0.122449	0.231293	0	0.646259	18	34	0	95	ENSMUSG00000109193
Npffr2	147	56311	0.047619	0.0544218	0.0748299	0.823129	7	8	11	121	ENSMUSG00000035528
Gm26852	146	10498	0	0.0547945	0.116438	0.828767	0	8	17	121	ENSMUSG00000097231
Gm11496	146	3504	0.0821918	0.219178	0.0136986	0.684932	12	32	2	100	ENSMUSG00000085152
Gm39132	146	19954	0.0616438	0.219178	0.0205479	0.69863	9	32	3	102	ENSMUSG00000109772
4930478M13Rik	146	2927	0	0.123288	0	0.876712	0	18	0	128	ENSMUSG00000116311
Gm4868	146	788	0.109589	0.60274	0.0273973	0.260274	16	88	4	38	ENSMUSG00000091970
Gfral	146	49555	0.0753425	0.390411	0.109589	0.424658	11	57	16	62	ENSMUSG00000059383
Gm36793	146	3706	0.0410959	0.116438	0.171233	0.671233	6	17	25	98	ENSMUSG00000106255
Gm2479	146	7781	0.123288	0.0958904	0.205479	0.575342	18	14	30	84	ENSMUSG00000106555
Rnase12	146	963	0.609589	0.342466	0.0410959	0.00684932	89	50	6	1	ENSMUSG00000068407
Gm48215	146	20200	0.116438	0.239726	0.369863	0.273973	17	35	54	40	ENSMUSG00000111195
Gm6606	146	9044	0	0.226027	0.0136986	0.760274	0	33	2	111	ENSMUSG00000102219
Gm47216	146	8573	0	0.10274	0.0342466	0.863014	0	15	5	126	ENSMUSG00000113791
2210017I01Rik	146	2774	0.410959	0.445205	0.0410959	0.10274	60	65	6	15	ENSMUSG00000103523
Nr5a1os	146	7962	0.0342466	0.0616438	0.0136986	0.890411	5	9	2	130	ENSMUSG00000087164
Gm13075	146	12362	0.178082	0.267123	0.164384	0.390411	26	39	24	57	ENSMUSG00000086061
Gm26679	146	4126	0.0547945	0.691781	0.00684932	0.246575	8	101	1	36	ENSMUSG00000097903
Gm47108	146	3122	0.0547945	0.452055	0.178082	0.315068	8	66	26	46	ENSMUSG00000111000
Gm14488	146	6910	0.568493	0.356164	0.0205479	0.0547945	83	52	3	8	ENSMUSG00000075416
Gm1330	146	12908	0.0342466	0.863014	0.00684932	0.0958904	5	126	1	14	ENSMUSG00000063507
Gm6420	146	722	0.787671	0.184932	0.0273973	0	115	27	4	0	ENSMUSG00000102766
Ecel1	145	8866	0.268966	0.696552	0	0.0344828	39	101	0	5	ENSMUSG00000026247
Gm11281	145	575	0	0.0206897	0.00689655	0.972414	0	3	1	141	ENSMUSG00000078917
Gm37461	145	3703	0	0.255172	0.00689655	0.737931	0	37	1	107	ENSMUSG00000104281
Gm48908	145	32210	0.062069	0.386207	0.0275862	0.524138	9	56	4	76	ENSMUSG00000115545
Gm43980	145	1611	0	0.37931	0	0.62069	0	55	0	90	ENSMUSG00000107962
Fgf3	145	6353	0.662069	0.303448	0.0206897	0.0137931	96	44	3	2	ENSMUSG00000031074
Gm16086	145	20313	0	0.544828	0.0482759	0.406897	0	79	7	59	ENSMUSG00000085120
Gm31663	145	26637	0.0689655	0.193103	0.0551724	0.682759	10	28	8	99	ENSMUSG00000108994
Trim75	145	6947	0.0758621	0.317241	0	0.606897	11	46	0	88	ENSMUSG00000071089
Gm18981	145	1598	0.0206897	0.324138	0.0206897	0.634483	3	47	3	92	ENSMUSG00000100867
Gm26165	145	137	0	0.110345	0	0.889655	0	16	0	129	ENSMUSG00000065725
Gm26979	145	3622	0.00689655	0.889655	0.00689655	0.0965517	1	129	1	14	ENSMUSG00000098045
1700113B09Rik	145	23451	0.282759	0.393103	0.0758621	0.248276	41	57	11	36	ENSMUSG00000112028
Gm4793	145	15175	0.0827586	0.296552	0	0.62069	12	43	0	90	ENSMUSG00000054412
4930558J22Rik	145	1798	0.434483	0.406897	0.0965517	0.062069	63	59	14	9	ENSMUSG00000075029
Gm13003	145	5984	0.268966	0.524138	0.0482759	0.158621	39	76	7	23	ENSMUSG00000085833
Gm13574	145	393	0.00689655	0.206897	0.00689655	0.77931	1	30	1	113	ENSMUSG00000081236
Gm49495	145	1313	0.0827586	0.158621	0.386207	0.372414	12	23	56	54	ENSMUSG00000116141
Gm45743	144	2794	0.277778	0.618056	0.0277778	0.0763889	40	89	4	11	ENSMUSG00000110540
Gm21739	144	32321	0.0625	0.0972222	0.145833	0.694444	9	14	21	100	ENSMUSG00000094181
Gm18227	144	3173	0.486111	0.270833	0.111111	0.131944	70	39	16	19	ENSMUSG00000109765
9430037O13Rik	144	1007	0	0.104167	0.0277778	0.868056	0	15	4	125	ENSMUSG00000102246
Gm16120	144	3366	0.236111	0.256944	0.0347222	0.472222	34	37	5	68	ENSMUSG00000087248
Gm11667	144	485	0.805556	0.0763889	0.111111	0.00694444	116	11	16	1	ENSMUSG00000082544
Gm48936	144	2466	0.0416667	0.784722	0	0.173611	6	113	0	25	ENSMUSG00000115389
Gm12665	144	22075	0.534722	0.291667	0.0555556	0.118056	77	42	8	17	ENSMUSG00000087145
Gm41148	144	14381	0.444444	0.215278	0.0347222	0.305556	64	31	5	44	ENSMUSG00000115215
Gm48770	144	19011	0.0833333	0.125	0.0138889	0.777778	12	18	2	112	ENSMUSG00000114857
Gm18398	144	1500	0	0.833333	0	0.166667	0	120	0	24	ENSMUSG00000114653
Lyrm7os	144	5048	0.4375	0.277778	0.0416667	0.243056	63	40	6	35	ENSMUSG00000086789
Gm43164	144	2127	0.00694444	0.930556	0	0.0625	1	134	0	9	ENSMUSG00000107103
Gm2568	144	1581	0.194444	0.694444	0	0.111111	28	100	0	16	ENSMUSG00000084793
Gm5565	144	2737	0.555556	0.375	0.0486111	0.0208333	80	54	7	3	ENSMUSG00000104752
Hspb3	144	780	0.465278	0.354167	0.0694444	0.111111	67	51	10	16	ENSMUSG00000051456
Gm23864	144	106	0	0.0972222	0	0.902778	0	14	0	130	ENSMUSG00000093921
Gm43883	144	3749	0	0.0625	0	0.9375	0	9	0	135	ENSMUSG00000108217
9330185C12Rik	144	72749	0.111111	0.4375	0.0138889	0.4375	16	63	2	63	ENSMUSG00000097648
Gm12861	144	28161	0.166667	0.1875	0.0208333	0.625	24	27	3	90	ENSMUSG00000085895
4930431F10Rik	144	8131	0.694444	0.256944	0.0138889	0.0347222	100	37	2	5	ENSMUSG00000111494
Fbxw21	144	22594	0.277778	0.520833	0.0347222	0.166667	40	75	5	24	ENSMUSG00000047237
Gm44917	144	519	0.0486111	0.493056	0.00694444	0.451389	7	71	1	65	ENSMUSG00000108855
Gm14319	143	3957	0.181818	0.258741	0.118881	0.440559	26	37	17	63	ENSMUSG00000085411
Gm26705	143	6737	0.167832	0.573427	0.00699301	0.251748	24	82	1	36	ENSMUSG00000097015
Gm15268	143	509	0.013986	0.111888	0.020979	0.853147	2	16	3	122	ENSMUSG00000081217
Gm13667	143	15077	0.216783	0.237762	0.265734	0.27972	31	34	38	40	ENSMUSG00000084791
Gm7357	143	3832	0	0.587413	0.00699301	0.405594	0	84	1	58	ENSMUSG00000102269
Gm39388	143	35724	0.041958	0.51049	0.034965	0.412587	6	73	5	59	ENSMUSG00000111245
Gm2996	143	536	0.531469	0.398601	0.0629371	0.00699301	76	57	9	1	ENSMUSG00000110251
Gm43702	143	2545	0.041958	0.699301	0	0.258741	6	100	0	37	ENSMUSG00000105453
Gm44624	143	2277	0.013986	0.167832	0.020979	0.797203	2	24	3	114	ENSMUSG00000109570
Gm12350	143	461	0.027972	0.013986	0.370629	0.587413	4	2	53	84	ENSMUSG00000095588
Rbbp8nl	143	12233	0.468531	0.328671	0.020979	0.181818	67	47	3	26	ENSMUSG00000038980
Gm12130	143	26683	0	0.146853	0.00699301	0.846154	0	21	1	121	ENSMUSG00000087296
Hsp25-ps1	143	629	0.020979	0.00699301	0.321678	0.65035	3	1	46	93	ENSMUSG00000078915
Gm24045	143	97	0.111888	0.027972	0.643357	0.216783	16	4	92	31	ENSMUSG00000065047
Gm37415	143	2182	0.0839161	0.0699301	0.0769231	0.769231	12	10	11	110	ENSMUSG00000103864
Gm49548	143	1443	0.615385	0.307692	0.027972	0.048951	88	44	4	7	ENSMUSG00000116435
Gm14201	143	288	0.034965	0.0629371	0	0.902098	5	9	0	129	ENSMUSG00000083168
Gm21010	143	1285	0	0	0	1	0	0	0	143	ENSMUSG00000114974
Gm5459	143	797	0	0.118881	0.020979	0.86014	0	17	3	123	ENSMUSG00000090305
Nps	143	14239	0.0699301	0.706294	0.020979	0.202797	10	101	3	29	ENSMUSG00000073804
Gm9696	143	21285	0.622378	0.272727	0.0699301	0.034965	89	39	10	5	ENSMUSG00000070465
Tspy-ps	143	3104	0.041958	0.601399	0.048951	0.307692	6	86	7	44	ENSMUSG00000091749
Gm15853	143	2615	0.125874	0.657343	0.013986	0.202797	18	94	2	29	ENSMUSG00000103400
Gm14019	142	936	0.0633803	0.084507	0.309859	0.542254	9	12	44	77	ENSMUSG00000086913
Gm26244	142	163	0	0.176056	0	0.823944	0	25	0	117	ENSMUSG00000095616
Gm43886	142	2385	0	0.0422535	0.00704225	0.950704	0	6	1	135	ENSMUSG00000107515
Gm4152	142	275	0.471831	0.415493	0.0633803	0.0492958	67	59	9	7	ENSMUSG00000092512
Vmn1r222	142	5111	0	0.176056	0	0.823944	0	25	0	117	ENSMUSG00000061022
Gm45869	142	6300	0.0352113	0.253521	0	0.711268	5	36	0	101	ENSMUSG00000110390
Gm17530	142	471	0.0422535	0.704225	0.0211268	0.232394	6	100	3	33	ENSMUSG00000103731
Gm50346	142	1483	0.211268	0.161972	0.225352	0.401408	30	23	32	57	ENSMUSG00000118123
Fhad1os2	142	11628	0.0352113	0.492958	0.00704225	0.464789	5	70	1	66	ENSMUSG00000085922
Gm35615	142	14336	0.302817	0.260563	0.126761	0.309859	43	37	18	44	ENSMUSG00000114097
Gm49723	142	12595	0.15493	0.408451	0.169014	0.267606	22	58	24	38	ENSMUSG00000116805
Gm44571	142	714	0.028169	0.514085	0.0211268	0.43662	4	73	3	62	ENSMUSG00000109046
Gm12219	142	442	0	0.894366	0	0.105634	0	127	0	15	ENSMUSG00000080768
4930562F17Rik	142	32115	0.225352	0.239437	0.0352113	0.5	32	34	5	71	ENSMUSG00000104014
Gm11282	142	1415	0	0.028169	0.00704225	0.964789	0	4	1	137	ENSMUSG00000081265
Gm48748	142	6767	0.253521	0.352113	0.028169	0.366197	36	50	4	52	ENSMUSG00000112019
2810430I11Rik	142	4127	0.302817	0.661972	0.028169	0.00704225	43	94	4	1	ENSMUSG00000085766
Gm6116	142	17178	0.274648	0.443662	0.00704225	0.274648	39	63	1	39	ENSMUSG00000072874
Gm5898	142	2070	0.288732	0.443662	0.112676	0.15493	41	63	16	22	ENSMUSG00000081788
Gm15206	142	453	0	0.169014	0	0.830986	0	24	0	118	ENSMUSG00000082007
Gm49626	142	11859	0.056338	0.605634	0.0140845	0.323944	8	86	2	46	ENSMUSG00000116544
Gm13400	142	379	0.0211268	0.260563	0.0140845	0.704225	3	37	2	100	ENSMUSG00000084143
4933403O08Rik	141	4803	0.375887	0.453901	0.0567376	0.113475	53	64	8	16	ENSMUSG00000079460
Gm33027	141	4988	0.361702	0.496454	0.0141844	0.12766	51	70	2	18	ENSMUSG00000108713
Gm30593	141	35574	0.468085	0.340426	0.035461	0.156028	66	48	5	22	ENSMUSG00000117923
Gm33103	141	30538	0.0992908	0.22695	0.0141844	0.659574	14	32	2	93	ENSMUSG00000110594
Gm49048	141	2455	0.730496	0.148936	0.035461	0.0851064	103	21	5	12	ENSMUSG00000115825
4930458B22Rik	141	4171	0.702128	0.12766	0.113475	0.0567376	99	18	16	8	ENSMUSG00000109861
Gm45613	141	1839	0.638298	0.106383	0.191489	0.0638298	90	15	27	9	ENSMUSG00000109855
Gm13613	141	24184	0.375887	0.170213	0.22695	0.22695	53	24	32	32	ENSMUSG00000086819
Gm13713	141	32547	0.22695	0.58156	0.0212766	0.170213	32	82	3	24	ENSMUSG00000085135
Gm43059	141	1387	0.0283688	0.843972	0.0070922	0.120567	4	119	1	17	ENSMUSG00000107120
Gm27195	141	1494	0.255319	0.35461	0.212766	0.177305	36	50	30	25	ENSMUSG00000098515
Gm6450	141	573	0	0.106383	0.0070922	0.886525	0	15	1	125	ENSMUSG00000106930
Crisp1	141	25449	0.0425532	0.22695	0.0212766	0.70922	6	32	3	100	ENSMUSG00000025431
Stfa2l1	141	5142	0.58156	0.170213	0.134752	0.113475	82	24	19	16	ENSMUSG00000059657
Gm4278	141	12018	0.312057	0.234043	0.106383	0.347518	44	33	15	49	ENSMUSG00000115019
Gm35996	141	27384	0.170213	0.319149	0.0425532	0.468085	24	45	6	66	ENSMUSG00000115174
Gm42133	141	5930	0.255319	0.312057	0.0638298	0.368794	36	44	9	52	ENSMUSG00000105097
Gm8941	141	1273	0	0.460993	0.0141844	0.524823	0	65	2	74	ENSMUSG00000097426
Gm6660	141	15129	0.765957	0.070922	0.0851064	0.0780142	108	10	12	11	ENSMUSG00000094317
Gm43205	140	1967	0.00714286	0.935714	0	0.0571429	1	131	0	8	ENSMUSG00000105419
Gm14486	140	19543	0.464286	0.242857	0.15	0.142857	65	34	21	20	ENSMUSG00000087268
Pax7	140	96466	0.0214286	0.264286	0.00714286	0.707143	3	37	1	99	ENSMUSG00000028736
Gm48603	140	1137	0.0571429	0.807143	0.0285714	0.107143	8	113	4	15	ENSMUSG00000114246
Gm15739	140	871	0.0142857	0.885714	0	0.1	2	124	0	14	ENSMUSG00000080957
Gm4675	140	24967	0.492857	0.278571	0.0142857	0.214286	69	39	2	30	ENSMUSG00000090534
Gm31592	140	64751	0.0642857	0.25	0.235714	0.45	9	35	33	63	ENSMUSG00000111657
8030451O07Rik	140	7944	0.0214286	0.285714	0.00714286	0.685714	3	40	1	96	ENSMUSG00000116769
Gm33619	140	5925	0.442857	0.135714	0.257143	0.164286	62	19	36	23	ENSMUSG00000111005
Gm18014	140	816	0.0857143	0.435714	0.0285714	0.45	12	61	4	63	ENSMUSG00000098275
Snrpert	140	278	0	0.242857	0.0285714	0.728571	0	34	4	102	ENSMUSG00000082044
Gm13708	140	17897	0.0142857	0.0785714	0.0642857	0.842857	2	11	9	118	ENSMUSG00000086069
Zfp986	140	31181	0.535714	0.114286	0.05	0.3	75	16	7	42	ENSMUSG00000078500
Gm49714	140	5846	0.485714	0.257143	0.107143	0.15	68	36	15	21	ENSMUSG00000116830
4921534A09Rik	140	2494	0.35	0.292857	0.157143	0.2	49	41	22	28	ENSMUSG00000110910
Gm5905	140	579	0	0.207143	0.00714286	0.785714	0	29	1	110	ENSMUSG00000110275
Gm50080	140	3241	0	0.757143	0	0.242857	0	106	0	34	ENSMUSG00000117390
Gm50169	140	2635	0.00714286	0.328571	0	0.664286	1	46	0	93	ENSMUSG00000117757
Gm37350	140	4671	0.214286	0.671429	0.0214286	0.0928571	30	94	3	13	ENSMUSG00000102979
Gm25483	140	226	0.0642857	0.485714	0	0.45	9	68	0	63	ENSMUSG00000065158
Gm26301	140	94	0	0.0142857	0	0.985714	0	2	0	138	ENSMUSG00000078006
Gm20548	139	8994	0.151079	0.784173	0.00719424	0.057554	21	109	1	8	ENSMUSG00000092354
Gm12583	139	852	0.0215827	0.251799	0	0.726619	3	35	0	101	ENSMUSG00000082878
Vmn2r83	139	24854	0	0.460432	0	0.539568	0	64	0	75	ENSMUSG00000091381
Gm48265	139	3707	0.057554	0.460432	0.0215827	0.460432	8	64	3	64	ENSMUSG00000114945
Gm4894	139	30063	0.136691	0.129496	0.352518	0.381295	19	18	49	53	ENSMUSG00000054156
Gm28294	139	5105	0.0719424	0.345324	0.136691	0.446043	10	48	19	62	ENSMUSG00000101840
Gm4691	139	1126	0.273381	0.057554	0.28777	0.381295	38	8	40	53	ENSMUSG00000097979
Spint3	139	3764	0.0359712	0.683453	0.0503597	0.230216	5	95	7	32	ENSMUSG00000074596
Gm15799	139	288	0.00719424	0.0215827	0.0215827	0.94964	1	3	3	132	ENSMUSG00000082130
AC125149.4	139	1915	0.0863309	0.330935	0	0.582734	12	46	0	81	ENSMUSG00000094799
4930565D16Rik	139	30545	0.309353	0.345324	0.0503597	0.294964	43	48	7	41	ENSMUSG00000104004
Gm6760	139	793	0.784173	0.165468	0.0431655	0.00719424	109	23	6	1	ENSMUSG00000079579
9230104M06Rik	139	1962	0.28777	0.18705	0.338129	0.18705	40	26	47	26	ENSMUSG00000097100
Vmn2r56	139	46283	0	0.0647482	0	0.935252	0	9	0	130	ENSMUSG00000090762
Gm43317	139	2543	0.151079	0.618705	0	0.230216	21	86	0	32	ENSMUSG00000104655
Gm15143	139	2826	0.669065	0.273381	0.0215827	0.0359712	93	38	3	5	ENSMUSG00000094427
Gm40773	139	3405	0.410072	0.359712	0.0863309	0.143885	57	50	12	20	ENSMUSG00000112458
Zscan5b	139	17145	0.388489	0.453237	0.00719424	0.151079	54	63	1	21	ENSMUSG00000058028
Gm13780	139	52669	0.194245	0.611511	0.0143885	0.179856	27	85	2	25	ENSMUSG00000087197
Fcer1a	139	5930	0.769784	0.179856	0.0359712	0.0143885	107	25	5	2	ENSMUSG00000005339
Gm37228	139	11074	0.057554	0.172662	0.00719424	0.76259	8	24	1	106	ENSMUSG00000102530
Gm47956	139	6285	0	0.647482	0	0.352518	0	90	0	49	ENSMUSG00000112000
Gm15729	139	4878	0.0791367	0.381295	0.028777	0.510791	11	53	4	71	ENSMUSG00000086146
Gm7912	139	1664	0.057554	0.0863309	0.244604	0.611511	8	12	34	85	ENSMUSG00000117059
Gm25180	139	114	0.00719424	0.057554	0.00719424	0.928058	1	8	1	129	ENSMUSG00000088371
Gm33890	139	15001	0.028777	0.273381	0.0431655	0.654676	4	38	6	91	ENSMUSG00000117036
H3f4	139	410	0.834532	0.143885	0.0143885	0.00719424	116	20	2	1	ENSMUSG00000080152
Abo	139	22476	0.381295	0.338129	0.0431655	0.23741	53	47	6	33	ENSMUSG00000015787
Gm16223	138	148838	0.0217391	0.181159	0.00724638	0.789855	3	25	1	109	ENSMUSG00000067285
Gm28723	138	3454	0.00724638	0.108696	0	0.884058	1	15	0	122	ENSMUSG00000101028
Lrrc10	138	1427	0.304348	0.217391	0.304348	0.173913	42	30	42	24	ENSMUSG00000060187
Gm43143	138	2022	0.057971	0.637681	0.0652174	0.23913	8	88	9	33	ENSMUSG00000106241
Gm13964	138	3355	0.115942	0.0724638	0.0144928	0.797101	16	10	2	110	ENSMUSG00000087106
Gm18724	138	1386	0.00724638	0.413043	0.0434783	0.536232	1	57	6	74	ENSMUSG00000116274
Gm48808	138	347	0.0217391	0.275362	0	0.702899	3	38	0	97	ENSMUSG00000112033
Gm15624	138	6603	0.0507246	0.181159	0.00724638	0.76087	7	25	1	105	ENSMUSG00000085782
Igkv17-127	138	506	0.101449	0.268116	0.268116	0.362319	14	37	37	50	ENSMUSG00000076508
Gm44744	138	1105	0.565217	0.326087	0.0652174	0.0434783	78	45	9	6	ENSMUSG00000109262
Gm16170	138	9845	0.0724638	0.775362	0.0507246	0.101449	10	107	7	14	ENSMUSG00000086245
Gm10538	138	3471	0.449275	0.297101	0.108696	0.144928	62	41	15	20	ENSMUSG00000101126
Gm37602	138	3309	0	0.376812	0	0.623188	0	52	0	86	ENSMUSG00000102747
Dppa3	138	3862	0.731884	0.144928	0.0289855	0.0942029	101	20	4	13	ENSMUSG00000046323
Ptx4	138	4532	0.23913	0.0942029	0.057971	0.608696	33	13	8	84	ENSMUSG00000044172
Gm36245	138	3596	0.188406	0.253623	0.413043	0.144928	26	35	57	20	ENSMUSG00000116079
Olfr239	138	11204	0.731884	0.0507246	0.108696	0.108696	101	7	15	15	ENSMUSG00000093884
Gm29232	138	26175	0.391304	0.26087	0.123188	0.224638	54	36	17	31	ENSMUSG00000100046
Gm48053	138	5091	0.123188	0.0652174	0.0507246	0.76087	17	9	7	105	ENSMUSG00000112837
Gm10912	138	1689	0.0289855	0.0724638	0.0507246	0.847826	4	10	7	117	ENSMUSG00000078091
Gm48063	138	2516	0.0652174	0.514493	0.00724638	0.413043	9	71	1	57	ENSMUSG00000113020
Gm43373	138	2869	0.00724638	0.398551	0	0.594203	1	55	0	82	ENSMUSG00000107363
Gm3415	137	2779	0.861314	0.109489	0.0218978	0.00729927	118	15	3	1	ENSMUSG00000095557
Gm47806	137	10369	0.0291971	0.605839	0	0.364964	4	83	0	50	ENSMUSG00000113104
Gm43425	137	3290	0.0875912	0.671533	0.0145985	0.226277	12	92	2	31	ENSMUSG00000107325
Trim43c	137	9026	0	0.109489	0.153285	0.737226	0	15	21	101	ENSMUSG00000067399
A730071L15Rik	137	1614	0.306569	0.291971	0.233577	0.167883	42	40	32	23	ENSMUSG00000096923
Lcn4	137	3608	0.350365	0.306569	0.0875912	0.255474	48	42	12	35	ENSMUSG00000026919
Ucp1	137	8100	0.0291971	0.408759	0	0.562044	4	56	0	77	ENSMUSG00000031710
Vmn1r22	137	9902	0	0.0364964	0.0291971	0.934307	0	5	4	128	ENSMUSG00000115091
Gm13209	137	1286	0.0948905	0.328467	0.0364964	0.540146	13	45	5	74	ENSMUSG00000087217
Gm9774	137	1391	0	0.0364964	0.0291971	0.934307	0	5	4	128	ENSMUSG00000042165
Gm44442	137	22683	0.423358	0.49635	0.0218978	0.0583942	58	68	3	8	ENSMUSG00000107528
Rps8-ps5	137	626	0.124088	0.0145985	0.080292	0.781022	17	2	11	107	ENSMUSG00000082901
Gm5421	137	2353	0	0.116788	0.00729927	0.875912	0	16	1	120	ENSMUSG00000097245
Skor1	137	10791	0.0145985	0.153285	0.0291971	0.80292	2	21	4	110	ENSMUSG00000022245
Gm14122	137	1143	0	0.839416	0.00729927	0.153285	0	115	1	21	ENSMUSG00000083964
Gm42490	136	2063	0.0147059	0.625	0.0808824	0.279412	2	85	11	38	ENSMUSG00000106265
Defb48	136	6986	0.00735294	0.198529	0	0.794118	1	27	0	108	ENSMUSG00000075574
Gm39078	136	3940	0.0514706	0.161765	0.0294118	0.757353	7	22	4	103	ENSMUSG00000109478
Adam34l	136	2325	0.0294118	0.926471	0	0.0441176	4	126	0	6	ENSMUSG00000050190
Gm7773	136	907	0	0.0147059	0	0.985294	0	2	0	134	ENSMUSG00000117258
Gm48786	136	3813	0.0294118	0.551471	0.0220588	0.397059	4	75	3	54	ENSMUSG00000112226
Lhx5	136	9524	0.0808824	0.375	0.0147059	0.529412	11	51	2	72	ENSMUSG00000029595
Gm48607	136	20699	0.00735294	0.0588235	0.0661765	0.867647	1	8	9	118	ENSMUSG00000113735
Olfr433	136	3706	0.0367647	0.242647	0.0367647	0.683824	5	33	5	93	ENSMUSG00000045381
Gm13647	136	7582	0.220588	0.433824	0.0441176	0.301471	30	59	6	41	ENSMUSG00000087570
4930526M16Rik	136	953	0.808824	0.154412	0.0294118	0.00735294	110	21	4	1	ENSMUSG00000105251
4930500A05Rik	136	20877	0.720588	0.220588	0.0147059	0.0441176	98	30	2	6	ENSMUSG00000117391
Gm9913	136	2792	0.0367647	0.132353	0.132353	0.698529	5	18	18	95	ENSMUSG00000053615
Gm6916	136	26021	0.25	0.279412	0.0220588	0.448529	34	38	3	61	ENSMUSG00000108608
Gm29214	136	569	0	0.0294118	0	0.970588	0	4	0	132	ENSMUSG00000101301
Gm49736	136	4024	0.470588	0.25	0.0220588	0.257353	64	34	3	35	ENSMUSG00000116690
Olfr47	136	5430	0.0661765	0.463235	0.00735294	0.463235	9	63	1	63	ENSMUSG00000061210
Gm1070	136	9115	0.411765	0.448529	0.0514706	0.0882353	56	61	7	12	ENSMUSG00000073018
Lce1c	136	1671	0.875	0.110294	0.0147059	0	119	15	2	0	ENSMUSG00000042092
Gm44071	136	3769	0.529412	0.220588	0.0294118	0.220588	72	30	4	30	ENSMUSG00000107525
Gm37799	136	14268	0.0367647	0.764706	0.0220588	0.176471	5	104	3	24	ENSMUSG00000104414
Gm24636	136	287	0	0.00735294	0.0367647	0.955882	0	1	5	130	ENSMUSG00000089298
Scarna3a	136	139	0.0147059	0.669118	0.0147059	0.301471	2	91	2	41	ENSMUSG00000089536
Mc4r	136	2802	0.470588	0.448529	0.0147059	0.0661765	64	61	2	9	ENSMUSG00000047259
1500032F14Rik	136	3620	0.433824	0.0735294	0.220588	0.272059	59	10	30	37	ENSMUSG00000117718
A830035A12Rik	136	16616	0.308824	0.286765	0.0955882	0.308824	42	39	13	42	ENSMUSG00000059706
Gm50217	136	7455	0.536765	0.411765	0.0367647	0.0147059	73	56	5	2	ENSMUSG00000118000
Gm14121	136	1379	0.279412	0.169118	0.0220588	0.529412	38	23	3	72	ENSMUSG00000083325
Gm32554	135	16288	0.103704	0.125926	0.0148148	0.755556	14	17	2	102	ENSMUSG00000104982
Gm22000	135	7739	0.00740741	0.0888889	0.0148148	0.888889	1	12	2	120	ENSMUSG00000086932
Gm41792	135	9901	0.103704	0.555556	0.00740741	0.333333	14	75	1	45	ENSMUSG00000117870
Gm30873	135	9774	0.222222	0.711111	0.0148148	0.0518519	30	96	2	7	ENSMUSG00000109341
4933430M04Rik	135	88043	0.259259	0.325926	0.0518519	0.362963	35	44	7	49	ENSMUSG00000086892
Gm9132	135	831	0	0.0222222	0.0296296	0.948148	0	3	4	128	ENSMUSG00000110102
Gm35665	135	6403	0.0518519	0.177778	0.037037	0.733333	7	24	5	99	ENSMUSG00000108575
Gm42457	135	538	0.0222222	0.62963	0	0.348148	3	85	0	47	ENSMUSG00000105339
Gm36401	135	2027	0.0296296	0.851852	0.0296296	0.0888889	4	115	4	12	ENSMUSG00000104342
Smim18	135	5658	0.0888889	0.162963	0.0814815	0.666667	12	22	11	90	ENSMUSG00000094500
4930593C16Rik	135	6352	0.6	0.333333	0	0.0666667	81	45	0	9	ENSMUSG00000086365
Slc6a3	135	41925	0.0592593	0.614815	0.0148148	0.311111	8	83	2	42	ENSMUSG00000021609
1700111E14Rik	135	48736	0.155556	0.140741	0.0592593	0.644444	21	19	8	87	ENSMUSG00000029837
Gm20541	135	2749	0	0.0740741	0	0.925926	0	10	0	125	ENSMUSG00000092390
Gm47501	135	52530	0.340741	0.288889	0.0222222	0.348148	46	39	3	47	ENSMUSG00000111638
Trim60	135	19277	0.0148148	0.0740741	0	0.911111	2	10	0	123	ENSMUSG00000053490
C330018A13Rik	135	5496	0.281481	0.237037	0.00740741	0.474074	38	32	1	64	ENSMUSG00000086655
Sox14	135	2064	0.0592593	0.192593	0.125926	0.622222	8	26	17	84	ENSMUSG00000053747
Gm14494	135	434	0.0148148	0.140741	0.133333	0.711111	2	19	18	96	ENSMUSG00000083097
Gm40271	135	3601	0.296296	0.140741	0.340741	0.222222	40	19	46	30	ENSMUSG00000113465
Olfr921	135	5953	0	0.155556	0.00740741	0.837037	0	21	1	113	ENSMUSG00000049926
Gm26596	134	2654	0.41791	0.492537	0.0223881	0.0671642	56	66	3	9	ENSMUSG00000097185
Gm5622	134	110163	0.380597	0.30597	0.0447761	0.268657	51	41	6	36	ENSMUSG00000079244
Gm32171	134	111224	0.186567	0.19403	0.0223881	0.597015	25	26	3	80	ENSMUSG00000111645
Gm47477	134	3131	0	0.246269	0	0.753731	0	33	0	101	ENSMUSG00000112905
Mir1905	134	81	0.828358	0.119403	0.0447761	0.00746269	111	16	6	1	ENSMUSG00000084728
Olfr652	134	7733	0.00746269	0.0820896	0.00746269	0.902985	1	11	1	121	ENSMUSG00000073927
Gm14324	134	4457	0	0.156716	0	0.843284	0	21	0	113	ENSMUSG00000080709
Mstn	134	6439	0.358209	0.58209	0.00746269	0.0522388	48	78	1	7	ENSMUSG00000026100
Gm28307	134	9242	0.0223881	0.0522388	0.00746269	0.91791	3	7	1	123	ENSMUSG00000101643
Gm35610	134	3565	0.0895522	0.164179	0.0298507	0.716418	12	22	4	96	ENSMUSG00000117823
Gm12818	134	1348	0	0.11194	0	0.88806	0	15	0	119	ENSMUSG00000082678
Gm28410	134	14478	0.544776	0.276119	0.0597015	0.119403	73	37	8	16	ENSMUSG00000099561
B930092H01Rik	134	34582	0.268657	0.208955	0.0746269	0.447761	36	28	10	60	ENSMUSG00000111658
5330411J11Rik	134	4969	0.246269	0.514925	0	0.238806	33	69	0	32	ENSMUSG00000087455
Olfr361	134	5554	0.0970149	0.61194	0.00746269	0.283582	13	82	1	38	ENSMUSG00000075378
Gm49313	134	15608	0.395522	0.19403	0.0895522	0.320896	53	26	12	43	ENSMUSG00000115307
Klk1b7-ps	134	3265	0.656716	0.261194	0.0597015	0.0223881	88	35	8	3	ENSMUSG00000060161
5730488B01Rik	134	2310	0.0298507	0.69403	0.0223881	0.253731	4	93	3	34	ENSMUSG00000103995
Gm49808	134	17730	0.134328	0.447761	0.11194	0.30597	18	60	15	41	ENSMUSG00000117110
LOC102637012	134	17334	0.0671642	0.350746	0.00746269	0.574627	9	47	1	77	ENSMUSG00000111473
4930432L08Rik	134	10647	0.0298507	0.19403	0.0671642	0.708955	4	26	9	95	ENSMUSG00000087037
Gm48632	134	2741	0	0.88806	0	0.11194	0	119	0	15	ENSMUSG00000113200
Gm38655	133	2574	0.714286	0.142857	0.0676692	0.075188	95	19	9	10	ENSMUSG00000114245
Gm43717	133	309	0	0	0	1	0	0	0	133	ENSMUSG00000105089
Gm23209	133	109	0	0.142857	0.0300752	0.827068	0	19	4	110	ENSMUSG00000089292
Gm14493	133	1237	0.135338	0.12782	0.293233	0.443609	18	17	39	59	ENSMUSG00000085587
Gm16079	133	10544	0.669173	0.240602	0.0300752	0.0601504	89	32	4	8	ENSMUSG00000085869
A230051N06Rik	133	1089	0.781955	0.172932	0.0451128	0	104	23	6	0	ENSMUSG00000117172
Gm15688	133	7357	0.0526316	0.300752	0.075188	0.571429	7	40	10	76	ENSMUSG00000089737
Gm45442	133	1959	0.616541	0.323308	0.0225564	0.037594	82	43	3	5	ENSMUSG00000110208
Gm49482	133	8012	0.180451	0.24812	0.0451128	0.526316	24	33	6	70	ENSMUSG00000116308
Gm43364	133	3273	0.0827068	0.293233	0	0.62406	11	39	0	83	ENSMUSG00000105590
Gm48735	133	1309	0	0.0451128	0	0.954887	0	6	0	127	ENSMUSG00000113601
Gm48805	133	413	0	0.0526316	0	0.947368	0	7	0	126	ENSMUSG00000111833
Gm36367	133	23508	0.383459	0.308271	0.172932	0.135338	51	41	23	18	ENSMUSG00000111022
Gm36539	133	24172	0.037594	0.466165	0	0.496241	5	62	0	66	ENSMUSG00000111874
Gm38334	133	312	0	0.0225564	0.0451128	0.932331	0	3	6	124	ENSMUSG00000104001
Gm29650	133	741	0.0526316	0.849624	0.0225564	0.075188	7	113	3	10	ENSMUSG00000099876
Olfr1392	133	10609	0.0676692	0.503759	0.0075188	0.421053	9	67	1	56	ENSMUSG00000101750
2310074N15Rik	133	581	0.609023	0.353383	0.0300752	0.0075188	81	47	4	1	ENSMUSG00000105858
Tomm6os	133	3473	0.421053	0.526316	0.0225564	0.0300752	56	70	3	4	ENSMUSG00000084880
Gm13642	133	380	0	0.0300752	0.0075188	0.962406	0	4	1	128	ENSMUSG00000086846
Gm49102	133	4527	0.466165	0.157895	0.308271	0.0676692	62	21	41	9	ENSMUSG00000115235
Gm13883	133	19085	0.466165	0.308271	0.075188	0.150376	62	41	10	20	ENSMUSG00000087473
A230060F14Rik	133	1888	0.503759	0.413534	0.0225564	0.0601504	67	55	3	8	ENSMUSG00000097692
Gm12523	132	945	0.871212	0.113636	0	0.0151515	115	15	0	2	ENSMUSG00000084863
Gm40655	132	18390	0.386364	0.25	0.0227273	0.340909	51	33	3	45	ENSMUSG00000114091
Gm37291	132	4528	0.0454545	0.174242	0.00757576	0.772727	6	23	1	102	ENSMUSG00000103704
Gm48538	132	9137	0.0757576	0.212121	0.030303	0.681818	10	28	4	90	ENSMUSG00000113447
1700057H21Rik	132	17801	0.318182	0.265152	0.0378788	0.378788	42	35	5	50	ENSMUSG00000086007
Scp2-ps2	132	11398	0.0151515	0.0606061	0.0833333	0.840909	2	8	11	111	ENSMUSG00000058492
Gm49961	132	6359	0.0378788	0.0454545	0.333333	0.583333	5	6	44	77	ENSMUSG00000117317
Gm50288	132	448	0.765152	0.219697	0.00757576	0.00757576	101	29	1	1	ENSMUSG00000118153
Gm9972	132	1532	0	0.0151515	0	0.984848	0	2	0	130	ENSMUSG00000055456
Rapgef4os1	132	51193	0.234848	0.651515	0.0151515	0.0984848	31	86	2	13	ENSMUSG00000085439
Gm38563	132	7866	0.0757576	0.69697	0.00757576	0.219697	10	92	1	29	ENSMUSG00000116498
Gm18422	132	3116	0.00757576	0.810606	0	0.181818	1	107	0	24	ENSMUSG00000108269
Gm41311	132	50047	0.234848	0.234848	0.0151515	0.515152	31	31	2	68	ENSMUSG00000115820
Gm20797	132	998	0	0.0984848	0.0227273	0.878788	0	13	3	116	ENSMUSG00000096890
Gm31898	132	7432	0.765152	0.181818	0.0227273	0.030303	101	24	3	4	ENSMUSG00000109996
Gm15689	132	20011	0.590909	0.166667	0.189394	0.0530303	78	22	25	7	ENSMUSG00000089924
Mrgprb3	132	1008	0.0378788	0.939394	0	0.0227273	5	124	0	3	ENSMUSG00000070546
Gm36939	132	438	0.0227273	0.265152	0	0.712121	3	35	0	94	ENSMUSG00000102417
4931408C20Rik	132	5646	0.159091	0.636364	0.0227273	0.181818	21	84	3	24	ENSMUSG00000073722
Gm2544	132	7061	0	0.280303	0.0454545	0.674242	0	37	6	89	ENSMUSG00000113117
Gm48566	132	1607	0	0.0909091	0	0.909091	0	12	0	120	ENSMUSG00000114939
Fgf2os	132	14408	0.0530303	0.151515	0.106061	0.689394	7	20	14	91	ENSMUSG00000054779
Gm13028	132	9821	0.0378788	0.80303	0.00757576	0.151515	5	106	1	20	ENSMUSG00000087628
Gm24620	132	129	0.0227273	0.030303	0.19697	0.75	3	4	26	99	ENSMUSG00000064558
Gm16329	132	1111	0.121212	0.818182	0	0.0606061	16	108	0	8	ENSMUSG00000086194
Gm46560	132	3390	0.340909	0.265152	0.0681818	0.325758	45	35	9	43	ENSMUSG00000116762
Gm14223	132	35603	0.280303	0.287879	0.0606061	0.371212	37	38	8	49	ENSMUSG00000086558
Cyp11b1	131	7518	0.198473	0.221374	0.152672	0.427481	26	29	20	56	ENSMUSG00000075604
Gm47372	131	3543	0	0.175573	0.00763359	0.816794	0	23	1	107	ENSMUSG00000112990
Gm14764	131	5416	0	0.0534351	0.00763359	0.938931	0	7	1	123	ENSMUSG00000087232
Gm44542	131	4313	0.0610687	0.305344	0.0152672	0.618321	8	40	2	81	ENSMUSG00000109040
Gm32151	131	4244	0.396947	0.137405	0.175573	0.290076	52	18	23	38	ENSMUSG00000112945
Gm43863	131	1191	0.366412	0.183206	0.19084	0.259542	48	24	25	34	ENSMUSG00000107608
Gm7039	131	345	0.00763359	0.0534351	0.0458015	0.89313	1	7	6	117	ENSMUSG00000108115
Gm43700	131	11688	0.145038	0.244275	0.0152672	0.59542	19	32	2	78	ENSMUSG00000107193
Gm44586	131	2736	0	0.0992366	0	0.900763	0	13	0	118	ENSMUSG00000109082
Gm44560	131	3114	0	0.152672	0.0152672	0.832061	0	20	2	109	ENSMUSG00000108880
Gm9316	131	2124	0	0.0687023	0.00763359	0.923664	0	9	1	121	ENSMUSG00000117262
Gm14461	131	64683	0.129771	0.320611	0.00763359	0.541985	17	42	1	71	ENSMUSG00000054510
Gm47966	131	5389	0.687023	0.206107	0.0305344	0.0763359	90	27	4	10	ENSMUSG00000111961
Vmn2r-ps34	131	54989	0.122137	0.351145	0.0839695	0.442748	16	46	11	58	ENSMUSG00000107718
Gm47687	131	3825	0.00763359	0.374046	0	0.618321	1	49	0	81	ENSMUSG00000111865
Gm17082	131	1090	0.0229008	0.412214	0.129771	0.435115	3	54	17	57	ENSMUSG00000090674
Gm48670	131	573	0.0152672	0.366412	0.00763359	0.610687	2	48	1	80	ENSMUSG00000111333
Gm17613	131	877	0.21374	0.427481	0	0.358779	28	56	0	47	ENSMUSG00000090284
4930505K13Rik	131	9885	0.0229008	0.198473	0.00763359	0.770992	3	26	1	101	ENSMUSG00000109414
Gm28347	131	2218	0.198473	0.198473	0.175573	0.427481	26	26	23	56	ENSMUSG00000101264
B230112I24Rik	131	1228	0	0.465649	0.0458015	0.48855	0	61	6	64	ENSMUSG00000107729
Gm5702	131	2468	0.694656	0.114504	0.114504	0.0763359	91	15	15	10	ENSMUSG00000100041
Gm44895	131	1537	0	0.358779	0.0152672	0.625954	0	47	2	82	ENSMUSG00000108474
Gm3629	131	6654	0.0229008	0.877863	0	0.0992366	3	115	0	13	ENSMUSG00000093898
Gm47900	131	1904	0.129771	0.152672	0.0229008	0.694656	17	20	3	91	ENSMUSG00000112379
Gm36970	131	1858	0.0610687	0.198473	0.0839695	0.656489	8	26	11	86	ENSMUSG00000103061
Gm33340	131	67333	0.549618	0.290076	0.0305344	0.129771	72	38	4	17	ENSMUSG00000112407
Gh	131	1594	0.549618	0.374046	0.0534351	0.0229008	72	49	7	3	ENSMUSG00000020713
Gm6822	131	306	0	0.618321	0.0305344	0.351145	0	81	4	46	ENSMUSG00000061863
Gm29687	131	118543	0.0458015	0.122137	0	0.832061	6	16	0	109	ENSMUSG00000113550
Gm16364	131	1992	0.328244	0.259542	0.152672	0.259542	43	34	20	34	ENSMUSG00000087014
Gm24031	131	130	0	0	0	1	0	0	0	131	ENSMUSG00000065864
Gm40884	131	1087	0	0.29771	0.00763359	0.694656	0	39	1	91	ENSMUSG00000113096
Klk1b22	131	4249	0.687023	0.244275	0.0381679	0.0305344	90	32	5	4	ENSMUSG00000060177
Gm48662	130	5115	0.638462	0.246154	0.0615385	0.0538462	83	32	8	7	ENSMUSG00000114161
Gm11424	130	828	0.00769231	0.207692	0.00769231	0.776923	1	27	1	101	ENSMUSG00000082726
Gm36169	130	9561	0.5	0.353846	0.0307692	0.115385	65	46	4	15	ENSMUSG00000116582
Gm30301	130	13716	0.1	0.292308	0.00769231	0.6	13	38	1	78	ENSMUSG00000106538
Gm47429	130	504	0.7	0.246154	0.0230769	0.0307692	91	32	3	4	ENSMUSG00000114559
Gm11511	130	539	0	0.146154	0	0.853846	0	19	0	111	ENSMUSG00000083268
Gm10683	130	1373	0.438462	0.507692	0	0.0538462	57	66	0	7	ENSMUSG00000109817
Gm21958	130	1177	0.00769231	0.1	0.0153846	0.876923	1	13	2	114	ENSMUSG00000094487
Gm43415	130	749	0	0.00769231	0.130769	0.861538	0	1	17	112	ENSMUSG00000106973
Gm11868	130	1477	0.00769231	0.0153846	0.0230769	0.953846	1	2	3	124	ENSMUSG00000050550
Vmn2r88	130	9901	0	0.907692	0	0.0923077	0	118	0	12	ENSMUSG00000000606
5430430B14Rik	130	1629	0	0.846154	0	0.153846	0	110	0	20	ENSMUSG00000109953
4930447C11Rik	130	927	0.646154	0.276923	0.0538462	0.0230769	84	36	7	3	ENSMUSG00000107964
Gm49096	130	2307	0	0.884615	0	0.115385	0	115	0	15	ENSMUSG00000115316
1700015C15Rik	130	4622	0.153846	0.284615	0.107692	0.453846	20	37	14	59	ENSMUSG00000113696
Defa29	130	1133	0.923077	0.0307692	0.0461538	0	120	4	6	0	ENSMUSG00000074437
Mir1931	130	118	0.00769231	0.238462	0.115385	0.638462	1	31	15	83	ENSMUSG00000089214
A930002H24Rik	130	491	0.738462	0.115385	0.0384615	0.107692	96	15	5	14	ENSMUSG00000045506
Gm46339	130	3538	0.0461538	0.4	0.0153846	0.538462	6	52	2	70	ENSMUSG00000113959
Gm5527	130	641	0	0.00769231	0	0.992308	0	1	0	129	ENSMUSG00000100007
Gm49256	130	824	0.6	0.3	0.0461538	0.0538462	78	39	6	7	ENSMUSG00000115141
Gm16045	130	5788	0.0153846	0.138462	0.0615385	0.784615	2	18	8	102	ENSMUSG00000086050
Gm48443	130	3840	0	0.946154	0	0.0538462	0	123	0	7	ENSMUSG00000111485
Gm2136	130	2576	0.130769	0.769231	0.0230769	0.0769231	17	100	3	10	ENSMUSG00000103713
Gm45112	130	5124	0.00769231	0.723077	0	0.269231	1	94	0	35	ENSMUSG00000109304
Gm45479	130	1722	0.00769231	0.669231	0.0153846	0.307692	1	87	2	40	ENSMUSG00000109751
Gm32679	130	5272	0.530769	0.123077	0.184615	0.161538	69	16	24	21	ENSMUSG00000116891
AC133103.1	130	29032	0.0923077	0.1	0.0230769	0.784615	12	13	3	102	ENSMUSG00000079190
C630004M23Rik	130	1681	0.469231	0.3	0.0538462	0.176923	61	39	7	23	ENSMUSG00000103570
Gm32122	129	32135	0.0930233	0.325581	0.0542636	0.527132	12	42	7	68	ENSMUSG00000110633
Gm36229	129	14390	0.186047	0.186047	0	0.627907	24	24	0	81	ENSMUSG00000112132
Gm45843	129	5080	0.341085	0.178295	0	0.48062	44	23	0	62	ENSMUSG00000110607
Gm35110	129	29315	0.0542636	0.379845	0.0852713	0.48062	7	49	11	62	ENSMUSG00000114752
Gm33958	129	27281	0.0387597	0.821705	0.0310078	0.108527	5	106	4	14	ENSMUSG00000112936
Gm26685	129	11573	0.263566	0.596899	0.0620155	0.0775194	34	77	8	10	ENSMUSG00000097281
Gm14935	129	1707	0.00775194	0.666667	0	0.325581	1	86	0	42	ENSMUSG00000081182
Gm9504	129	467	0.0155039	0.689922	0	0.294574	2	89	0	38	ENSMUSG00000105277
Gm40348	129	6212	0.124031	0.0542636	0.209302	0.612403	16	7	27	79	ENSMUSG00000106466
Gm18734	129	2111	0.224806	0.271318	0.0155039	0.488372	29	35	2	63	ENSMUSG00000092438
Gm5444	129	64834	0.0620155	0.24031	0.0155039	0.682171	8	31	2	88	ENSMUSG00000053499
Defb40	129	3316	0.0310078	0.0620155	0.294574	0.612403	4	8	38	79	ENSMUSG00000053678
Gm15795	129	552	0.682171	0.186047	0.0310078	0.100775	88	24	4	13	ENSMUSG00000090142
Gm49335	129	2974	0.0542636	0.116279	0.00775194	0.821705	7	15	1	106	ENSMUSG00000112035
4930442G15Rik	129	1914	0.550388	0.364341	0.0465116	0.0387597	71	47	6	5	ENSMUSG00000111629
1700047G07Rik	129	1639	0.511628	0.108527	0.286822	0.0930233	66	14	37	12	ENSMUSG00000110717
4930434F21Rik	129	51903	0.0697674	0.286822	0	0.643411	9	37	0	83	ENSMUSG00000111655
E030037K01Rik	129	1755	0.44186	0.511628	0.0155039	0.0310078	57	66	2	4	ENSMUSG00000097706
Bpifa2	129	7814	0.75969	0.170543	0.0232558	0.0465116	98	22	3	6	ENSMUSG00000042459
D14Ertd670e	129	5752	0.395349	0.147287	0.379845	0.0775194	51	19	49	10	ENSMUSG00000114350
Gm26407	129	306	0	0.248062	0.00775194	0.744186	0	32	1	96	ENSMUSG00000089129
Gm40770	129	5032	0.294574	0.20155	0.0697674	0.434109	38	26	9	56	ENSMUSG00000112796
Gm43960	129	5019	0.00775194	0.0465116	0.0310078	0.914729	1	6	4	118	ENSMUSG00000108249
Gm47613	129	3758	0.286822	0.302326	0.0930233	0.317829	37	39	12	41	ENSMUSG00000112270
Gm46189	129	5424	0.0542636	0.178295	0.0155039	0.751938	7	23	2	97	ENSMUSG00000112212
Gm44946	129	571	0.0620155	0.248062	0.0465116	0.643411	8	32	6	83	ENSMUSG00000109361
Gm5406	129	765	0	0.0310078	0.00775194	0.96124	0	4	1	124	ENSMUSG00000080715
Gm17112	129	8295	0.0232558	0.224806	0.0310078	0.72093	3	29	4	93	ENSMUSG00000090873
Gm45698	129	1134	0	0.131783	0.0155039	0.852713	0	17	2	110	ENSMUSG00000109428
Samt3	129	3114	0.775194	0.162791	0.0310078	0.0310078	100	21	4	4	ENSMUSG00000035454
4930528G23Rik	128	18022	0.585938	0.226562	0.0234375	0.164062	75	29	3	21	ENSMUSG00000084909
Gm8234	128	1106	0.09375	0.835938	0	0.0703125	12	107	0	9	ENSMUSG00000105021
A430072C10Rik	128	2531	0.078125	0.09375	0.195312	0.632812	10	12	25	81	ENSMUSG00000104859
Gm26876	128	3927	0.195312	0.304688	0.046875	0.453125	25	39	6	58	ENSMUSG00000097372
Gm648	128	5732	0.617188	0.28125	0.0078125	0.09375	79	36	1	12	ENSMUSG00000064016
Vmn1r32	128	7916	0.0390625	0.140625	0.0078125	0.8125	5	18	1	104	ENSMUSG00000062905
Tmprss11g	128	32724	0	0.195312	0.0234375	0.78125	0	25	3	100	ENSMUSG00000079451
Gm28269	128	1657	0.734375	0.148438	0.0234375	0.09375	94	19	3	12	ENSMUSG00000101818
Mcpt8	128	3107	0.46875	0.203125	0.226562	0.101562	60	26	29	13	ENSMUSG00000022157
Insl5	128	8970	0.351562	0.382812	0.0625	0.203125	45	49	8	26	ENSMUSG00000066090
Gm43041	128	2629	0.015625	0.953125	0	0.03125	2	122	0	4	ENSMUSG00000104563
Gm10297	128	650	0	0.0078125	0	0.992188	0	1	0	127	ENSMUSG00000109222
Gm50491	128	780	0.109375	0.203125	0.117188	0.570312	14	26	15	73	ENSMUSG00000118421
Gm23510	128	162	0	0.046875	0.0078125	0.945312	0	6	1	121	ENSMUSG00000065017
Gm14421	128	3322	0.0546875	0.03125	0	0.914062	7	4	0	117	ENSMUSG00000083111
Gm30018	128	5648	0.328125	0.359375	0.0390625	0.273438	42	46	5	35	ENSMUSG00000117860
Vax2os	128	19395	0.0390625	0.8125	0.0078125	0.140625	5	104	1	18	ENSMUSG00000085794
Gm43489	128	992	0	0.601562	0	0.398438	0	77	0	51	ENSMUSG00000106339
9430087B13Rik	128	1084	0.046875	0.09375	0.0078125	0.851562	6	12	1	109	ENSMUSG00000104971
Cyp2j14-ps	128	23900	0.109375	0.21875	0.109375	0.5625	14	28	14	72	ENSMUSG00000082119
AA645442	128	4593	0.0078125	0.125	0.0078125	0.859375	1	16	1	110	ENSMUSG00000086669
Gm15381	128	1155	0.0078125	0.367188	0	0.625	1	47	0	80	ENSMUSG00000081771
Gm39244	128	10284	0.546875	0.265625	0.09375	0.09375	70	34	12	12	ENSMUSG00000109868
Gm13053	128	5666	0.0546875	0.289062	0.179688	0.476562	7	37	23	61	ENSMUSG00000085574
Gm44792	128	1627	0.0078125	0.109375	0	0.882812	1	14	0	113	ENSMUSG00000108533
4930528H21Rik	128	15744	0.320312	0.210938	0.0625	0.40625	41	27	8	52	ENSMUSG00000107681
Gm19331	127	10842	0	0.952756	0.00787402	0.0393701	0	121	1	5	ENSMUSG00000102332
Gm20650	127	5614	0	0.0551181	0	0.944882	0	7	0	120	ENSMUSG00000093768
Acbd7	127	4825	0.511811	0.393701	0.0393701	0.0551181	65	50	5	7	ENSMUSG00000026644
Acp7	127	24056	0.110236	0.377953	0.00787402	0.503937	14	48	1	64	ENSMUSG00000037469
Ccdc194	127	5591	0.0472441	0.377953	0.299213	0.275591	6	48	38	35	ENSMUSG00000108900
Gm37184	127	30789	0.133858	0.173228	0.0708661	0.622047	17	22	9	79	ENSMUSG00000102761
Gm16575	127	2224	0.716535	0.173228	0.0944882	0.015748	91	22	12	2	ENSMUSG00000089796
Gm38410	127	5264	0.0944882	0.653543	0.015748	0.23622	12	83	2	30	ENSMUSG00000117570
Gm38031	127	3014	0	0.165354	0	0.834646	0	21	0	106	ENSMUSG00000103991
Gm10339	127	37708	0.472441	0.259843	0.0866142	0.181102	60	33	11	23	ENSMUSG00000071591
Gm42632	127	2410	0	0.11811	0.015748	0.866142	0	15	2	110	ENSMUSG00000106832
Gm14212	127	825	0	0.732283	0	0.267717	0	93	0	34	ENSMUSG00000081894
Gm28102	127	26179	0	0	0	1	0	0	0	127	ENSMUSG00000101915
Gm37686	127	2308	0	0.023622	0	0.976378	0	3	0	124	ENSMUSG00000103025
Gm15346	127	9381	0.0472441	0.88189	0	0.0708661	6	112	0	9	ENSMUSG00000085199
Gm10654	127	1632	0.141732	0.818898	0.00787402	0.0314961	18	104	1	4	ENSMUSG00000074252
Gm29325	127	2527	0	0.110236	0.00787402	0.88189	0	14	1	112	ENSMUSG00000099625
Gm3893	127	1080	0.0472441	0.401575	0	0.551181	6	51	0	70	ENSMUSG00000094293
Gm43474	127	773	0.472441	0.259843	0.15748	0.110236	60	33	20	14	ENSMUSG00000105362
Gm10251	127	45750	0.244094	0.488189	0.0393701	0.228346	31	62	5	29	ENSMUSG00000094590
Abcb5	127	98597	0.0472441	0.259843	0	0.692913	6	33	0	88	ENSMUSG00000072791
Gm13861	127	2540	0.732283	0.188976	0.0708661	0.00787402	93	24	9	1	ENSMUSG00000085382
Gm15704	127	7580	0.110236	0.480315	0.0629921	0.346457	14	61	8	44	ENSMUSG00000085658
Gm49731	126	1733	0.0634921	0.0952381	0.325397	0.515873	8	12	41	65	ENSMUSG00000116534
Ibsp	126	12298	0.547619	0.301587	0.126984	0.0238095	69	38	16	3	ENSMUSG00000029306
4930459L07Rik	126	9760	0.015873	0.206349	0.015873	0.761905	2	26	2	96	ENSMUSG00000105234
Gm10684	126	28430	0.0555556	0.119048	0.0238095	0.801587	7	15	3	101	ENSMUSG00000074385
Mcidas	126	6549	0.111111	0.119048	0.0238095	0.746032	14	15	3	94	ENSMUSG00000074651
Gm45904	126	124537	0.0238095	0.396825	0	0.579365	3	50	0	73	ENSMUSG00000110455
Dcaf12l2	126	2884	0.15873	0.230159	0.0793651	0.531746	20	29	10	67	ENSMUSG00000050926
Bricd5	126	1585	0.468254	0.468254	0.0238095	0.0396825	59	59	3	5	ENSMUSG00000045744
Speer3	126	5201	0.587302	0.293651	0.0714286	0.047619	74	37	9	6	ENSMUSG00000067855
Gm47210	126	1244	0.547619	0.357143	0.0634921	0.031746	69	45	8	4	ENSMUSG00000113647
Gm28305	126	35217	0.103175	0.444444	0.150794	0.301587	13	56	19	38	ENSMUSG00000101152
Gm23037	126	323	0	0.0238095	0	0.97619	0	3	0	123	ENSMUSG00000065808
A530053G22Rik	126	124664	0.222222	0.253968	0.047619	0.47619	28	32	6	60	ENSMUSG00000046764
Gm12934	126	342	0	0.0634921	0.031746	0.904762	0	8	4	114	ENSMUSG00000082888
Pgam1-ps2	126	764	0	0.0793651	0.047619	0.873016	0	10	6	110	ENSMUSG00000082016
Gm18917	126	549	0.00793651	0.928571	0	0.0634921	1	117	0	8	ENSMUSG00000118399
Gm15218	126	238481	0.222222	0.18254	0.0238095	0.571429	28	23	3	72	ENSMUSG00000085866
Myh2	126	26490	0.00793651	0.626984	0	0.365079	1	79	0	46	ENSMUSG00000033196
Gm26645	126	1315	0.103175	0.833333	0	0.0634921	13	105	0	8	ENSMUSG00000097684
Gm11344	126	334	0	0.357143	0	0.642857	0	45	0	81	ENSMUSG00000083165
Pou5f1	125	4754	0.568	0.392	0.016	0.024	71	49	2	3	ENSMUSG00000024406
Gm47702	125	655	0	0.072	0	0.928	0	9	0	116	ENSMUSG00000112914
Gm17083	125	1365	0	0.176	0	0.824	0	22	0	103	ENSMUSG00000090628
4930588K23Rik	125	17759	0.136	0.272	0.056	0.536	17	34	7	67	ENSMUSG00000075335
Gm3086	125	6327	0.008	0.144	0.264	0.584	1	18	33	73	ENSMUSG00000079076
Gm42508	125	3291	0	0.04	0	0.96	0	5	0	120	ENSMUSG00000106536
Gm31545	125	7215	0.384	0.104	0.272	0.24	48	13	34	30	ENSMUSG00000109643
Nodal	125	7366	0.048	0.56	0.032	0.36	6	70	4	45	ENSMUSG00000037171
1700001J04Rik	125	1338	0.816	0.152	0.032	0	102	19	4	0	ENSMUSG00000086135
A930027P06Rik	125	2974	0.024	0.328	0	0.648	3	41	0	81	ENSMUSG00000113688
0710001A04Rik	125	5377	0.688	0.288	0.024	0	86	36	3	0	ENSMUSG00000114511
Gm49227	125	3281	0.544	0.416	0.024	0.016	68	52	3	2	ENSMUSG00000115469
0610025J13Rik	125	10393	0.296	0.384	0.104	0.216	37	48	13	27	ENSMUSG00000046683
6330410L21Rik	125	10126	0.4	0.496	0.032	0.072	50	62	4	9	ENSMUSG00000105960
Igkv5-48	125	565	0.056	0.024	0.64	0.28	7	3	80	35	ENSMUSG00000076563
Gm6961	125	4344	0.16	0.224	0	0.616	20	28	0	77	ENSMUSG00000115699
Spata31d1c	125	4946	0.08	0.736	0	0.184	10	92	0	23	ENSMUSG00000074849
1810049I09Rik	125	615	0.76	0.208	0	0.032	95	26	0	4	ENSMUSG00000108587
Gm12251	125	791	0.32	0.552	0.056	0.072	40	69	7	9	ENSMUSG00000084384
Gm7369	125	935	0.032	0.072	0.528	0.368	4	9	66	46	ENSMUSG00000102735
Grifin	125	1952	0.104	0.824	0	0.072	13	103	0	9	ENSMUSG00000036586
Olfr287	125	14085	0.384	0.28	0.032	0.304	48	35	4	38	ENSMUSG00000090129
A830009L08Rik	125	19095	0.312	0.52	0.008	0.16	39	65	1	20	ENSMUSG00000097182
Tmem200b	124	1940	0.177419	0.741935	0.00806452	0.0725806	22	92	1	9	ENSMUSG00000070720
Bcas1os2	124	24074	0.540323	0.298387	0.0403226	0.120968	67	37	5	15	ENSMUSG00000086999
Gm47450	124	27338	0.282258	0.217742	0.0645161	0.435484	35	27	8	54	ENSMUSG00000113866
Gm49632	124	14910	0.483871	0.0483871	0.112903	0.354839	60	6	14	44	ENSMUSG00000116955
Gm10136	124	434	0	0.0645161	0	0.935484	0	8	0	116	ENSMUSG00000063754
Gm15429	124	1247	0.532258	0.120968	0.201613	0.145161	66	15	25	18	ENSMUSG00000040323
4933436H12Rik	124	9960	0.225806	0.266129	0.193548	0.314516	28	33	24	39	ENSMUSG00000108924
Gm15331	124	384	0.0645161	0.887097	0.00806452	0.0403226	8	110	1	5	ENSMUSG00000083020
Cfd	124	1802	0.629032	0.33871	0.016129	0.016129	78	42	2	2	ENSMUSG00000061780
Gm20796	124	5837	0.0564516	0.427419	0	0.516129	7	53	0	64	ENSMUSG00000093800
Gm12354	124	3467	0.362903	0.225806	0.0967742	0.314516	45	28	12	39	ENSMUSG00000086071
Gm26636	124	5616	0.145161	0.169355	0.145161	0.540323	18	21	18	67	ENSMUSG00000097763
Gm48328	124	1880	0	0.798387	0	0.201613	0	99	0	25	ENSMUSG00000113588
Gm8232	124	5451	0.443548	0.403226	0.0725806	0.0806452	55	50	9	10	ENSMUSG00000091569
Gm37985	124	74455	0.266129	0.290323	0.016129	0.427419	33	36	2	53	ENSMUSG00000104211
9330161L09Rik	124	1154	0.0483871	0.919355	0	0.0322581	6	114	0	4	ENSMUSG00000055271
4930461C15Rik	124	3398	0.419355	0.217742	0.25	0.112903	52	27	31	14	ENSMUSG00000086827
C330019F10Rik	124	15817	0.0967742	0.0887097	0.016129	0.798387	12	11	2	99	ENSMUSG00000085864
Gm50144	124	579	0.016129	0.895161	0	0.0887097	2	111	0	11	ENSMUSG00000118184
4731419I09Rik	124	9981	0.120968	0.75	0.0241935	0.104839	15	93	3	13	ENSMUSG00000097004
Gm35638	124	651	0	0.0322581	0	0.967742	0	4	0	120	ENSMUSG00000113188
Gm33594	124	3825	0.0241935	0.653226	0.00806452	0.314516	3	81	1	39	ENSMUSG00000110205
Gm26854	124	30851	0.370968	0.233871	0.0241935	0.370968	46	29	3	46	ENSMUSG00000097232
Tspan10	124	4306	0.137097	0.5	0	0.362903	17	62	0	45	ENSMUSG00000039691
Gm12247	124	669	0.0564516	0.0645161	0.217742	0.66129	7	8	27	82	ENSMUSG00000081223
Gm5244	124	742	0	0.0967742	0	0.903226	0	12	0	112	ENSMUSG00000091014
Gm33819	124	18377	0.112903	0.241935	0	0.645161	14	30	0	80	ENSMUSG00000103912
Gm35060	124	14506	0.233871	0.419355	0.0887097	0.258065	29	52	11	32	ENSMUSG00000109238
Pitx3	124	12641	0.0725806	0.104839	0.185484	0.637097	9	13	23	79	ENSMUSG00000025229
1700028P15Rik	123	5945	0.341463	0.0813008	0.398374	0.178862	42	10	49	22	ENSMUSG00000086823
1700061A03Rik	123	454	0.211382	0.195122	0.414634	0.178862	26	24	51	22	ENSMUSG00000117966
2810403G07Rik	123	2427	0.186992	0.195122	0.130081	0.487805	23	24	16	60	ENSMUSG00000114656
Gm19418	123	10994	0.430894	0.284553	0.0325203	0.252033	53	35	4	31	ENSMUSG00000105240
Klrb1-ps1	123	12928	0.235772	0.308943	0.00813008	0.447154	29	38	1	55	ENSMUSG00000079295
Gm4134	123	2926	0.0243902	0.195122	0.398374	0.382114	3	24	49	47	ENSMUSG00000092571
Gm6345	123	1690	0.528455	0.292683	0.0650407	0.113821	65	36	8	14	ENSMUSG00000096964
Gm6004	123	1444	0.569106	0.195122	0.121951	0.113821	70	24	15	14	ENSMUSG00000092238
Gm45604	123	1767	0.691057	0.252033	0.0487805	0.00813008	85	31	6	1	ENSMUSG00000109803
Gm47061	123	2339	0.341463	0.211382	0.0569106	0.390244	42	26	7	48	ENSMUSG00000114936
Tnmd	123	14597	0.390244	0.422764	0.097561	0.0894309	48	52	12	11	ENSMUSG00000031250
Gm5799	123	7637	0.0813008	0.869919	0	0.0487805	10	107	0	6	ENSMUSG00000091477
Scgb1b30	123	5406	0.0243902	0.731707	0	0.243902	3	90	0	30	ENSMUSG00000078752
Gm37541	123	2314	0	0.943089	0	0.0569106	0	116	0	7	ENSMUSG00000102293
Gm32514	123	1425	0.138211	0.0325203	0.195122	0.634146	17	4	24	78	ENSMUSG00000118479
Gm18379	123	573	0	0.0325203	0.00813008	0.95935	0	4	1	118	ENSMUSG00000117682
Gm31804	123	21685	0.170732	0.154472	0.138211	0.536585	21	19	17	66	ENSMUSG00000114586
Gm3257	123	674	0	0.00813008	0.00813008	0.98374	0	1	1	121	ENSMUSG00000109178
Six3os1	123	17747	0.154472	0.195122	0.0894309	0.560976	19	24	11	69	ENSMUSG00000093460
4930545E07Rik	123	12244	0.447154	0.325203	0.0325203	0.195122	55	40	4	24	ENSMUSG00000117615
Gm15323	123	11830	0.097561	0.154472	0	0.747967	12	19	0	92	ENSMUSG00000086092
Gm50013	123	7349	0	0.0894309	0	0.910569	0	11	0	112	ENSMUSG00000117596
Gm13663	123	2693	0	0.00813008	0.00813008	0.98374	0	1	1	121	ENSMUSG00000086641
Gm45428	122	1788	0	0.0901639	0.0327869	0.877049	0	11	4	107	ENSMUSG00000109956
Gm49699	122	5677	0.0327869	0.885246	0	0.0819672	4	108	0	10	ENSMUSG00000116635
Gm38386	122	3420	0.0327869	0.622951	0	0.344262	4	76	0	42	ENSMUSG00000102599
Gm43715	122	2714	0	0.139344	0	0.860656	0	17	0	105	ENSMUSG00000105079
Gm45184	122	4970	0.00819672	0.131148	0	0.860656	1	16	0	105	ENSMUSG00000108483
Panx3	122	9333	0.0327869	0.745902	0.0163934	0.204918	4	91	2	25	ENSMUSG00000011118
Gm29783	122	368	0.00819672	0	0.0245902	0.967213	1	0	3	118	ENSMUSG00000112273
Gm11517	122	386	0	0.180328	0	0.819672	0	22	0	100	ENSMUSG00000081249
Vmn1r42	122	33840	0.0655738	0.180328	0	0.754098	8	22	0	92	ENSMUSG00000068232
Gm2956	122	22172	0.303279	0.0327869	0.516393	0.147541	37	4	63	18	ENSMUSG00000096574
Gm32531	122	68739	0.155738	0.213115	0.0245902	0.606557	19	26	3	74	ENSMUSG00000109701
Gm47608	122	2146	0.368852	0.581967	0	0.0491803	45	71	0	6	ENSMUSG00000112563
Olfr1417	122	12416	0.0163934	0.122951	0.00819672	0.852459	2	15	1	104	ENSMUSG00000048292
Gm19784	122	26552	0.401639	0.221311	0.0245902	0.352459	49	27	3	43	ENSMUSG00000118216
Gm14055	122	40623	0.0163934	0.360656	0	0.622951	2	44	0	76	ENSMUSG00000085504
Gm6937	122	1042	0.00819672	0.786885	0	0.204918	1	96	0	25	ENSMUSG00000117856
Gm2108	122	3345	0.409836	0.0901639	0.0245902	0.47541	50	11	3	58	ENSMUSG00000092031
Gm2693	122	8439	0.0327869	0.344262	0.0163934	0.606557	4	42	2	74	ENSMUSG00000100819
Gm44785	122	3758	0.729508	0.237705	0.0163934	0.0163934	89	29	2	2	ENSMUSG00000109432
Gm43869	122	1404	0.0163934	0.795082	0	0.188525	2	97	0	23	ENSMUSG00000108008
Gm43272	122	1583	0.434426	0.344262	0.0491803	0.172131	53	42	6	21	ENSMUSG00000105632
Gm14330	122	9287	0	0.229508	0.00819672	0.762295	0	28	1	93	ENSMUSG00000086614
Gm49001	122	2252	0.00819672	0.0737705	0	0.918033	1	9	0	112	ENSMUSG00000115733
Gm21655	122	6658	0.262295	0.237705	0.0327869	0.467213	32	29	4	57	ENSMUSG00000105052
Gm7714	122	13916	0	0.606557	0.196721	0.196721	0	74	24	24	ENSMUSG00000090302
Gm15956	122	4907	0.0245902	0.639344	0	0.336066	3	78	0	41	ENSMUSG00000086935
Gm43101	122	8362	0.442623	0.114754	0.213115	0.229508	54	14	26	28	ENSMUSG00000106754
Gm41555	122	38249	0.254098	0.344262	0.0655738	0.336066	31	42	8	41	ENSMUSG00000118147
Gm43686	122	2438	0	0.0409836	0.00819672	0.95082	0	5	1	116	ENSMUSG00000104974
Gm13171	122	390	0	0.327869	0	0.672131	0	40	0	82	ENSMUSG00000082429
Gm26964	121	2164	0.115702	0.644628	0.0661157	0.173554	14	78	8	21	ENSMUSG00000098196
Gm43838	121	3117	0.338843	0.173554	0.0909091	0.396694	41	21	11	48	ENSMUSG00000105730
Gm5645	121	3013	0.68595	0.264463	0.0165289	0.0330579	83	32	2	4	ENSMUSG00000093899
2610035F20Rik	121	4915	0.363636	0.355372	0.0330579	0.247934	44	43	4	30	ENSMUSG00000085555
4930563E18Rik	121	4972	0.322314	0.355372	0.123967	0.198347	39	43	15	24	ENSMUSG00000097387
2410152P15Rik	121	56877	0.140496	0.347107	0.0578512	0.454545	17	42	7	55	ENSMUSG00000084825
4930425L21Rik	121	25614	0.140496	0.239669	0.0247934	0.595041	17	29	3	72	ENSMUSG00000107396
Gm48703	121	60449	0.00826446	0.181818	0	0.809917	1	22	0	98	ENSMUSG00000114838
Krt2	121	7480	0.504132	0.446281	0	0.0495868	61	54	0	6	ENSMUSG00000064201
Gm45584	121	2277	0	0.115702	0	0.884298	0	14	0	107	ENSMUSG00000110338
Gm17833	121	1064	0	0.322314	0	0.677686	0	39	0	82	ENSMUSG00000106484
Gm40932	121	17773	0.487603	0.280992	0.00826446	0.22314	59	34	1	27	ENSMUSG00000113553
4930433J02Rik	121	5217	0.0909091	0.123967	0.338843	0.446281	11	15	41	54	ENSMUSG00000103478
Gm6218	121	627	0	0.00826446	0	0.991736	0	1	0	120	ENSMUSG00000112145
Gm5738	121	778	0.00826446	0.214876	0.0495868	0.727273	1	26	6	88	ENSMUSG00000108696
Gm16464	121	1094	0.107438	0.85124	0	0.0413223	13	103	0	5	ENSMUSG00000082154
Cbln1	121	4204	0.31405	0.586777	0.00826446	0.0909091	38	71	1	11	ENSMUSG00000031654
4921523L03Rik	121	3972	0.0661157	0.132231	0.123967	0.677686	8	16	15	82	ENSMUSG00000093749
Gm9727	121	554	0	0	0.14876	0.85124	0	0	18	103	ENSMUSG00000089628
Sox5os2	121	20191	0.0413223	0.132231	0.0165289	0.809917	5	16	2	98	ENSMUSG00000087157
Gm37858	121	1230	0.628099	0.289256	0.0495868	0.0330579	76	35	6	4	ENSMUSG00000103767
Gm15413	121	10116	0.0413223	0.818182	0	0.140496	5	99	0	17	ENSMUSG00000053049
Gm47196	121	2208	0.338843	0.396694	0.0991736	0.165289	41	48	12	20	ENSMUSG00000113012
Gm49624	121	414	0.00826446	0.61157	0.0743802	0.305785	1	74	9	37	ENSMUSG00000116540
Nkx6-3	121	5679	0.603306	0.272727	0.0413223	0.0826446	73	33	5	10	ENSMUSG00000063672
Gm15046	121	99164	0.0991736	0.297521	0.00826446	0.595041	12	36	1	72	ENSMUSG00000086441
Gm12784	121	37219	0.0578512	0.818182	0	0.123967	7	99	0	15	ENSMUSG00000086631
Gm5941	121	732	0.768595	0.173554	0.0413223	0.0165289	93	21	5	2	ENSMUSG00000071726
4930430F21Rik	121	4203	0.396694	0.338843	0.123967	0.140496	48	41	15	17	ENSMUSG00000115474
Gm15720	121	281	0	0.809917	0	0.190083	0	98	0	23	ENSMUSG00000082120
Gm43052	121	1627	0.0743802	0.900826	0	0.0247934	9	109	0	3	ENSMUSG00000107115
Gm18280	121	23466	0.0413223	0.247934	0.00826446	0.702479	5	30	1	85	ENSMUSG00000117805
Gm37716	121	946	0.0165289	0.421488	0	0.561983	2	51	0	68	ENSMUSG00000102241
AA388235	120	1283	0.433333	0.458333	0.0416667	0.0666667	52	55	5	8	ENSMUSG00000118084
Sult2a7	120	29179	0.233333	0.658333	0.025	0.0833333	28	79	3	10	ENSMUSG00000094156
Gm11494	120	8782	0.05	0.225	0.00833333	0.716667	6	27	1	86	ENSMUSG00000085074
Gm36796	120	304	0.108333	0.725	0.0333333	0.133333	13	87	4	16	ENSMUSG00000116761
Gm43507	120	20669	0.00833333	0.925	0	0.0666667	1	111	0	8	ENSMUSG00000104894
Nctc1	120	13987	0.0416667	0.141667	0.0333333	0.783333	5	17	4	94	ENSMUSG00000087090
9930038B18Rik	120	20286	0.0916667	0.733333	0.00833333	0.166667	11	88	1	20	ENSMUSG00000042976
Gm38150	120	451	0	0.2	0	0.8	0	24	0	96	ENSMUSG00000103164
Gm15962	120	15192	0.05	0.633333	0.0166667	0.3	6	76	2	36	ENSMUSG00000084981
Gm37886	120	1512	0	0.433333	0.00833333	0.558333	0	52	1	67	ENSMUSG00000102235
Gm11691	120	1284	0.775	0.116667	0.075	0.0333333	93	14	9	4	ENSMUSG00000075431
Gm14830	120	699	0	0.483333	0	0.516667	0	58	0	62	ENSMUSG00000081418
Gm7897	120	2455	0.05	0.1	0.508333	0.341667	6	12	61	41	ENSMUSG00000102187
Gm37720	120	1240	0.266667	0.45	0.025	0.258333	32	54	3	31	ENSMUSG00000103959
Gm47172	120	24329	0.0833333	0.0916667	0.0166667	0.808333	10	11	2	97	ENSMUSG00000113418
Gm6552	120	1060	0	0.025	0.025	0.95	0	3	3	114	ENSMUSG00000117458
Gm4430	120	1041	0.0833333	0.616667	0	0.3	10	74	0	36	ENSMUSG00000103532
Gm15607	120	357	0	0.0416667	0	0.958333	0	5	0	115	ENSMUSG00000082001
5930409G06Rik	120	1543	0	0.241667	0	0.758333	0	29	0	91	ENSMUSG00000103477
Gm3776	120	12037	0.0333333	0.3	0.075	0.591667	4	36	9	71	ENSMUSG00000111709
Dcaf8l	120	5841	0.0166667	0.483333	0.00833333	0.491667	2	58	1	59	ENSMUSG00000035395
Gm31577	120	17454	0.4	0.425	0.0666667	0.108333	48	51	8	13	ENSMUSG00000114789
Gm45597	120	1993	0.391667	0.3	0.275	0.0333333	47	36	33	4	ENSMUSG00000109608
Hoxa11os	120	5406	0.641667	0.241667	0.0416667	0.075	77	29	5	9	ENSMUSG00000086427
Gm41787	120	4641	0.666667	0.125	0.05	0.158333	80	15	6	19	ENSMUSG00000118373
2700080J24Rik	120	1661	0.35	0.0583333	0.025	0.566667	42	7	3	68	ENSMUSG00000108671
Olfr157	120	9659	0.0166667	0.15	0	0.833333	2	18	0	100	ENSMUSG00000111611
Kcnj14	120	8322	0.358333	0.408333	0.00833333	0.225	43	49	1	27	ENSMUSG00000058743
Gm13160	119	626	0	0.0756303	0.0168067	0.907563	0	9	2	108	ENSMUSG00000094017
Gm8417	119	23731	0.226891	0.613445	0.0168067	0.142857	27	73	2	17	ENSMUSG00000115212
Ms4a3	119	11355	0.403361	0.462185	0.0168067	0.117647	48	55	2	14	ENSMUSG00000024681
Gm9025	119	1785	0.092437	0.184874	0.252101	0.470588	11	22	30	56	ENSMUSG00000082433;ENSMUSG00000114429
Gm35240	119	16362	0.310924	0.260504	0.0420168	0.386555	37	31	5	46	ENSMUSG00000112392
Gm31126	119	8694	0.428571	0.092437	0.0420168	0.436975	51	11	5	52	ENSMUSG00000114035
Gm44112	119	371	0	0.0168067	0.0168067	0.966387	0	2	2	115	ENSMUSG00000108251
Gm26736	119	1235	0.12605	0.714286	0.0168067	0.142857	15	85	2	17	ENSMUSG00000097464
1700010G06Rik	119	1579	0.512605	0.193277	0.184874	0.109244	61	23	22	13	ENSMUSG00000115752
Gm11960	119	2857	0	0.210084	0.0420168	0.747899	0	25	5	89	ENSMUSG00000081974
Ap3s1-ps2	119	578	0.00840336	0.865546	0.0336134	0.092437	1	103	4	11	ENSMUSG00000094257
Zbtb12	119	17384	0.0336134	0.134454	0.0756303	0.756303	4	16	9	90	ENSMUSG00000049823
Olfr856-ps1	119	1590	0	0.168067	0	0.831933	0	20	0	99	ENSMUSG00000110521
Gm49643	119	4305	0.168067	0.672269	0	0.159664	20	80	0	19	ENSMUSG00000116716
1700011L03Rik	119	2004	0.327731	0.478992	0.0672269	0.12605	39	57	8	15	ENSMUSG00000109759
Gm3379	119	641	0.0756303	0.0840336	0.00840336	0.831933	9	10	1	99	ENSMUSG00000113625
Oaz1-ps	119	684	0.00840336	0.00840336	0.210084	0.773109	1	1	25	92	ENSMUSG00000043801
Vmn1r181	119	13524	0.521008	0.302521	0.00840336	0.168067	62	36	1	20	ENSMUSG00000097425
Gm12306	119	170	0.134454	0.134454	0.0672269	0.663866	16	16	8	79	ENSMUSG00000084069
Gm37811	119	2600	0.243697	0.579832	0.0252101	0.151261	29	69	3	18	ENSMUSG00000102900
Gm49655	118	50130	0.347458	0.262712	0.101695	0.288136	41	31	12	34	ENSMUSG00000116588
Hmgb4os	118	1946	0.389831	0.550847	0.00847458	0.0508475	46	65	1	6	ENSMUSG00000085717
Klk2-ps	118	5619	0.618644	0.254237	0.0423729	0.0847458	73	30	5	10	ENSMUSG00000108444
7630403G23Rik	118	16650	0.271186	0.135593	0.0254237	0.567797	32	16	3	67	ENSMUSG00000098758
Gm27477	118	142	0.0254237	0.59322	0.0169492	0.364407	3	70	2	43	ENSMUSG00000098749
Gm32509	118	50108	0.542373	0.262712	0.118644	0.0762712	64	31	14	9	ENSMUSG00000117000
Gm15389	118	6506	0.118644	0.813559	0	0.0677966	14	96	0	8	ENSMUSG00000086161
Gm5537	118	1251	0.0254237	0.0338983	0.0847458	0.855932	3	4	10	101	ENSMUSG00000069008
Gm40323	118	9585	0.135593	0.0508475	0.0423729	0.771186	16	6	5	91	ENSMUSG00000104932
Gm40968	118	21990	0.0423729	0.135593	0.00847458	0.813559	5	16	1	96	ENSMUSG00000114231
Gm45052	118	5504	0.0169492	0.127119	0	0.855932	2	15	0	101	ENSMUSG00000108313
Gm14718	118	3735	0.389831	0.144068	0.186441	0.279661	46	17	22	33	ENSMUSG00000085808
Htr5a	118	12939	0	0.177966	0	0.822034	0	21	0	97	ENSMUSG00000039106
Gm49477	118	4788	0.610169	0.381356	0.00847458	0	72	45	1	0	ENSMUSG00000116066
Gm42794	118	3529	0	0.135593	0	0.864407	0	16	0	102	ENSMUSG00000104839
Rps2-ps7	118	879	0	0	0.152542	0.847458	0	0	18	100	ENSMUSG00000116825
Smok2b	118	6927	0.508475	0.29661	0.0762712	0.118644	60	35	9	14	ENSMUSG00000073457
Gm44579	118	34960	0.00847458	0.610169	0	0.381356	1	72	0	45	ENSMUSG00000108748
Gm9821	118	2985	0.0338983	0.644068	0.00847458	0.313559	4	76	1	37	ENSMUSG00000095332
Gm37748	118	1139	0.601695	0.322034	0.0169492	0.059322	71	38	2	7	ENSMUSG00000104266
Gm28865	118	3720	0	0.0677966	0	0.932203	0	8	0	110	ENSMUSG00000100936
Gm44815	118	1632	0.00847458	0.118644	0.00847458	0.864407	1	14	1	102	ENSMUSG00000108670
Gm37138	118	2088	0	0.0508475	0	0.949153	0	6	0	112	ENSMUSG00000104149
Gm31227	118	34786	0.0762712	0.550847	0.0508475	0.322034	9	65	6	38	ENSMUSG00000114396
Gm45949	117	8168	0.017094	0.102564	0	0.880342	2	12	0	103	ENSMUSG00000113860
Gm9885	117	2208	0.709402	0.179487	0.0683761	0.042735	83	21	8	5	ENSMUSG00000052629
Gm4319	117	14846	0.0769231	0.34188	0.230769	0.350427	9	40	27	41	ENSMUSG00000102123
Gm10743	117	2357	0	0.179487	0	0.820513	0	21	0	96	ENSMUSG00000112757
Cstdc4	117	3899	0.700855	0.213675	0.0512821	0.034188	82	25	6	4	ENSMUSG00000079597
Traj23	117	59	0	0.205128	0.017094	0.777778	0	24	2	91	ENSMUSG00000076906
1700021F13Rik	117	2540	0.128205	0.205128	0.153846	0.512821	15	24	18	60	ENSMUSG00000107053
Gm11465	117	2031	0.239316	0.153846	0.00854701	0.598291	28	18	1	70	ENSMUSG00000086820
Gm43625	117	1538	0.034188	0.25641	0.017094	0.692308	4	30	2	81	ENSMUSG00000105636
AC161374.1	117	6295	0.205128	0.401709	0.119658	0.273504	24	47	14	32	ENSMUSG00000118584
Gm29295	117	39821	0.00854701	0.188034	0	0.803419	1	22	0	94	ENSMUSG00000099558
Pnma5	117	3122	0.598291	0.205128	0.00854701	0.188034	70	24	1	22	ENSMUSG00000050424
Gm20768	117	2337	0.042735	0.111111	0.017094	0.82906	5	13	2	97	ENSMUSG00000106190
Gm7730	117	453	0	0.162393	0.017094	0.820513	0	19	2	96	ENSMUSG00000110545
Gm47994	117	779	0.025641	0.846154	0	0.128205	3	99	0	15	ENSMUSG00000114399
H3c11	117	410	0.42735	0.0854701	0.324786	0.162393	50	10	38	19	ENSMUSG00000101972
Gm11515	117	2342	0.205128	0.324786	0.213675	0.25641	24	38	25	30	ENSMUSG00000085992
AF067061	117	1403	0.837607	0.102564	0.0512821	0.00854701	98	12	6	1	ENSMUSG00000095071
Gm49198	117	48116	0.00854701	0.376068	0	0.615385	1	44	0	72	ENSMUSG00000115478
Gm47982	117	2339	0	0.512821	0	0.487179	0	60	0	57	ENSMUSG00000113288
Gm3235	117	8281	0.452991	0.478632	0.025641	0.042735	53	56	3	5	ENSMUSG00000090778
Gm13687	117	281	0	0.025641	0	0.974359	0	3	0	114	ENSMUSG00000082494
1700017J07Rik	117	638	0.555556	0.273504	0.102564	0.0683761	65	32	12	8	ENSMUSG00000086348
Gm47232	117	865	0.0769231	0.897436	0.00854701	0.017094	9	105	1	2	ENSMUSG00000111656
Gm25219	117	329	0	0.683761	0	0.316239	0	80	0	37	ENSMUSG00000088170
Gm39121	116	524	0.12069	0.37069	0.0258621	0.482759	14	43	3	56	ENSMUSG00000109277
Ccnd3-ps	116	880	0.525862	0.0172414	0.232759	0.224138	61	2	27	26	ENSMUSG00000080708
Gm33756	116	9423	0.0948276	0.594828	0.0172414	0.293103	11	69	2	34	ENSMUSG00000110210
Gm37200	116	2171	0.146552	0.577586	0	0.275862	17	67	0	32	ENSMUSG00000103062
0610033M10Rik	116	1253	0.327586	0.318966	0.12069	0.232759	38	37	14	27	ENSMUSG00000108236
4930533B01Rik	116	17497	0.25	0.405172	0.0689655	0.275862	29	47	8	32	ENSMUSG00000084798
Gm3005	116	166117	0.267241	0.0258621	0.0172414	0.689655	31	3	2	80	ENSMUSG00000095195
Ly6g	116	3886	0.663793	0.258621	0.0775862	0	77	30	9	0	ENSMUSG00000022582
Gm13398	116	3568	0.206897	0.387931	0.0603448	0.344828	24	45	7	40	ENSMUSG00000087364
Gm20735	116	6054	0	0.258621	0.0172414	0.724138	0	30	2	84	ENSMUSG00000110656
Gm3448	116	45750	0.387931	0.301724	0.0517241	0.258621	45	35	6	30	ENSMUSG00000079710
Gm32742	116	35210	0.146552	0.405172	0.0172414	0.431034	17	47	2	50	ENSMUSG00000110266
Srrm3os	116	1889	0.681034	0.258621	0.0517241	0.00862069	79	30	6	1	ENSMUSG00000085026
Gm49288	116	284	0.241379	0.594828	0.0172414	0.146552	28	69	2	17	ENSMUSG00000115645
Gm47675	116	609	0.0689655	0.663793	0.0258621	0.241379	8	77	3	28	ENSMUSG00000114884
Gm9689	116	9921	0.344828	0.206897	0.310345	0.137931	40	24	36	16	ENSMUSG00000110421
Gm47416	116	18765	0.0603448	0.12931	0.172414	0.637931	7	15	20	74	ENSMUSG00000110884
1700022E09Rik	116	6329	0.146552	0.482759	0.00862069	0.362069	17	56	1	42	ENSMUSG00000099983
Gm8128	116	492	0.0344828	0.0775862	0.534483	0.353448	4	9	62	41	ENSMUSG00000116996
Gm32687	116	17147	0.465517	0.215517	0.241379	0.0775862	54	25	28	9	ENSMUSG00000112640
Skint8	116	30966	0.103448	0.318966	0.0517241	0.525862	12	37	6	61	ENSMUSG00000078599
Gm49979	116	3830	0	0.112069	0	0.887931	0	13	0	103	ENSMUSG00000117412
Gm36262	116	498	0	0.0344828	0.0258621	0.939655	0	4	3	109	ENSMUSG00000113392
7530416G11Rik	116	10491	0.12931	0.172414	0.0172414	0.681034	15	20	2	79	ENSMUSG00000096607
Rpl34-ps1	116	353	0	0	0.00862069	0.991379	0	0	1	115	ENSMUSG00000068396
A830011K09Rik	116	6487	0.362069	0.275862	0.0862069	0.275862	42	32	10	32	ENSMUSG00000089957
Gm12209	116	595	0.0258621	0.586207	0.00862069	0.37931	3	68	1	44	ENSMUSG00000081297
Gm49364	116	34482	0.853448	0.0431034	0.0862069	0.0172414	99	5	10	2	ENSMUSG00000115344
Gm48730	116	9610	0.267241	0.465517	0.0172414	0.25	31	54	2	29	ENSMUSG00000113359
Gm20515	116	7724	0.155172	0.422414	0	0.422414	18	49	0	49	ENSMUSG00000092242
Olfr168	116	6281	0	0.103448	0	0.896552	0	12	0	104	ENSMUSG00000061361
4930568E12Rik	116	14602	0.405172	0.525862	0.0258621	0.0431034	47	61	3	5	ENSMUSG00000111830
Gm28497	115	3028	0.00869565	0.869565	0	0.121739	1	100	0	14	ENSMUSG00000099804
9430069I07Rik	115	8821	0.321739	0.286957	0.217391	0.173913	37	33	25	20	ENSMUSG00000094447
5730521K06Rik	115	1607	0.0173913	0.921739	0	0.0608696	2	106	0	7	ENSMUSG00000116145
Gm27240	115	1519	0.0695652	0.869565	0	0.0608696	8	100	0	7	ENSMUSG00000098843
Gm37851	115	888	0.0173913	0.0869565	0.0173913	0.878261	2	10	2	101	ENSMUSG00000102894
Gm45854	115	3487	0.00869565	0.930435	0	0.0608696	1	107	0	7	ENSMUSG00000110598
Gm50202	115	903	0.0695652	0.130435	0.0869565	0.713043	8	15	10	82	ENSMUSG00000117878
Gm37514	115	2752	0.0173913	0.269565	0.0434783	0.669565	2	31	5	77	ENSMUSG00000104370
Gm35933	115	9030	0.591304	0.234783	0.113043	0.0608696	68	27	13	7	ENSMUSG00000116339
Gm38148	115	3011	0	0.469565	0.00869565	0.521739	0	54	1	60	ENSMUSG00000103161
Gm5362	115	3084	0	0.165217	0	0.834783	0	19	0	96	ENSMUSG00000110660
Gm26938	115	18429	0.2	0.6	0.121739	0.0782609	23	69	14	9	ENSMUSG00000098140
Gm7607	115	2077	0.0173913	0	0.00869565	0.973913	2	0	1	112	ENSMUSG00000111085
Gm31706	115	84881	0.0521739	0.182609	0.0347826	0.730435	6	21	4	84	ENSMUSG00000118013
Gm7450	115	1152	0.00869565	0.33913	0.0347826	0.617391	1	39	4	71	ENSMUSG00000116940
Gm27226	115	5569	0.121739	0.104348	0.00869565	0.765217	14	12	1	88	ENSMUSG00000098429
Gm47549	115	7918	0.443478	0.286957	0	0.269565	51	33	0	31	ENSMUSG00000113765
Gm37849	115	1880	0.00869565	0.782609	0	0.208696	1	90	0	24	ENSMUSG00000102619
AC158307.1	115	7689	0	0.104348	0	0.895652	0	12	0	103	ENSMUSG00000118659
Gm16506	115	5232	0.347826	0.252174	0.0347826	0.365217	40	29	4	42	ENSMUSG00000091718
4930556I23Rik	115	1113	0.686957	0.295652	0.0173913	0	79	34	2	0	ENSMUSG00000089767
Pabpn1l	115	3268	0.26087	0.643478	0.00869565	0.0869565	30	74	1	10	ENSMUSG00000069867
AU016765	115	41579	0.434783	0.408696	0.0521739	0.104348	50	47	6	12	ENSMUSG00000073377
Gm7331	115	386	0	0	0	1	0	0	0	115	ENSMUSG00000059461
4930587A21Rik	115	4206	0.278261	0.13913	0.0869565	0.495652	32	16	10	57	ENSMUSG00000086009
Gm6969	115	341	0.0173913	0.0695652	0	0.913043	2	8	0	105	ENSMUSG00000066553
Gm15372	115	833	0.00869565	0.965217	0	0.026087	1	111	0	3	ENSMUSG00000084195
Lce6a	115	1579	0.556522	0.365217	0.026087	0.0521739	64	42	3	6	ENSMUSG00000086848
Trav13n-4	115	1839	0.330435	0.252174	0.182609	0.234783	38	29	21	27	ENSMUSG00000076823
Olfr190	115	10865	0.243478	0.269565	0.0347826	0.452174	28	31	4	52	ENSMUSG00000064006
Gm16725	115	25255	0.0434783	0.113043	0.00869565	0.834783	5	13	1	96	ENSMUSG00000087300
Olfr110	115	7739	0.113043	0.26087	0.0782609	0.547826	13	30	9	63	ENSMUSG00000090894
Gm47030	114	58345	0.00877193	0.114035	0	0.877193	1	13	0	100	ENSMUSG00000112904
Gm47122	114	350	0.0175439	0.842105	0	0.140351	2	96	0	16	ENSMUSG00000111003
Gm40639	114	3850	0.263158	0.473684	0.0614035	0.201754	30	54	7	23	ENSMUSG00000110891
Gm16153	114	14336	0.0175439	0.666667	0	0.315789	2	76	0	36	ENSMUSG00000085687
Mir5104	114	93	0	0.0964912	0	0.903509	0	11	0	103	ENSMUSG00000093060
Gm32913	114	12717	0.0175439	0.333333	0	0.649123	2	38	0	74	ENSMUSG00000115664
1700011C11Rik	114	66144	0.0526316	0.157895	0.0263158	0.763158	6	18	3	87	ENSMUSG00000108800
Gm32338	114	35192	0.22807	0.438596	0.0263158	0.307018	26	50	3	35	ENSMUSG00000111587
Gm35611	114	4006	0.350877	0.385965	0.0438596	0.219298	40	44	5	25	ENSMUSG00000108657
Gm16351	114	57763	0.412281	0.0877193	0.114035	0.385965	47	10	13	44	ENSMUSG00000084954
Gm4708	114	354	0	0.00877193	0	0.991228	0	1	0	113	ENSMUSG00000117187
Dhrs7c	114	17815	0.5	0.0789474	0.0789474	0.342105	57	9	9	39	ENSMUSG00000033044
Cd300ld3	114	6278	0.175439	0.0701754	0.184211	0.570175	20	8	21	65	ENSMUSG00000069607
Gm21182	114	793	0.0701754	0.114035	0	0.815789	8	13	0	93	ENSMUSG00000095766
Gm13185	114	2191	0.114035	0.307018	0	0.578947	13	35	0	66	ENSMUSG00000085205
Gm45021	114	23640	0.587719	0.254386	0.0789474	0.0789474	67	29	9	9	ENSMUSG00000107588
Gm42797	114	1579	0.0526316	0.114035	0	0.833333	6	13	0	95	ENSMUSG00000105664
Odam	114	9145	0	0.0877193	0	0.912281	0	10	0	104	ENSMUSG00000009580
Gm18960	114	712	0	0.0701754	0	0.929825	0	8	0	106	ENSMUSG00000113514
Gm48161	114	6824	0.0263158	0.473684	0.00877193	0.491228	3	54	1	56	ENSMUSG00000113424
Gm34967	114	235	0	0.0789474	0.0263158	0.894737	0	9	3	102	ENSMUSG00000116916
Gm4767	114	14304	0.0263158	0.333333	0	0.640351	3	38	0	73	ENSMUSG00000094076
2610027F03Rik	114	68663	0.0614035	0.315789	0.00877193	0.614035	7	36	1	70	ENSMUSG00000099957
4930448F12Rik	114	15255	0.280702	0.570175	0.00877193	0.140351	32	65	1	16	ENSMUSG00000113470
Gm8488	114	2010	0	0.184211	0	0.815789	0	21	0	93	ENSMUSG00000093688
D030007L05Rik	114	5835	0.280702	0.447368	0.0438596	0.22807	32	51	5	26	ENSMUSG00000113334
Aire	114	13588	0.219298	0.236842	0.122807	0.421053	25	27	14	48	ENSMUSG00000000731
Kis2	113	2397	0.292035	0.451327	0.0619469	0.19469	33	51	7	22	ENSMUSG00000086173
Gm13771	113	237	0	0.00884956	0	0.99115	0	1	0	112	ENSMUSG00000083832
1700012C14Rik	113	3185	0.654867	0.300885	0.0265487	0.0176991	74	34	3	2	ENSMUSG00000085470
Gm37609	113	677	0	0.0176991	0	0.982301	0	2	0	111	ENSMUSG00000103830
Gm50285	113	3757	0.0265487	0.0442478	0.274336	0.654867	3	5	31	74	ENSMUSG00000117770
Gm37649	113	2231	0.0530973	0.522124	0.0176991	0.40708	6	59	2	46	ENSMUSG00000102257
Gm45667	113	1315	0.477876	0.292035	0.0530973	0.176991	54	33	6	20	ENSMUSG00000109735
4933402C05Rik	113	3523	0.176991	0.159292	0.353982	0.309735	20	18	40	35	ENSMUSG00000109197
Gm24145	113	162	0	0.265487	0.00884956	0.725664	0	30	1	82	ENSMUSG00000064565
Gm48332	113	369	0	0.0973451	0	0.902655	0	11	0	102	ENSMUSG00000112927
Gm48941	113	21129	0.168142	0.345133	0.0265487	0.460177	19	39	3	52	ENSMUSG00000115313
Gm35409	113	1395	0.389381	0.442478	0.123894	0.0442478	44	50	14	5	ENSMUSG00000105146
Gm30655	113	7511	0.0176991	0.442478	0	0.539823	2	50	0	61	ENSMUSG00000113459
1100001I12Rik	113	18896	0.00884956	0.283186	0.00884956	0.699115	1	32	1	79	ENSMUSG00000115547
Gm43971	113	3107	0.539823	0.309735	0.0884956	0.0619469	61	35	10	7	ENSMUSG00000107773
Gm45204	113	1353	0	0.0442478	0	0.955752	0	5	0	108	ENSMUSG00000108808
1700036G14Rik	113	14511	0.646018	0.309735	0.0353982	0.00884956	73	35	4	1	ENSMUSG00000099995
Gm18149	113	519	0.00884956	0.99115	0	0	1	112	0	0	ENSMUSG00000118306
Acsm4	113	24539	0	0.557522	0.0973451	0.345133	0	63	11	39	ENSMUSG00000047026
B430218F22Rik	113	1494	0.548673	0.150442	0.0884956	0.212389	62	17	10	24	ENSMUSG00000097411
Gm5477	112	1764	0.589286	0.339286	0.0446429	0.0267857	66	38	5	3	ENSMUSG00000116129
Gm40040	112	4814	0.00892857	0.339286	0.0178571	0.633929	1	38	2	71	ENSMUSG00000105260
Onecut3	112	22441	0.214286	0.196429	0.00892857	0.580357	24	22	1	65	ENSMUSG00000045518
Gm34240	112	18646	0	0.0178571	0	0.982143	0	2	0	110	ENSMUSG00000104336
Nkx1-2	112	4759	0.133929	0.776786	0	0.0892857	15	87	0	10	ENSMUSG00000048528
Ighj2	112	99	0.642857	0.0803571	0.258929	0.0178571	72	9	29	2	ENSMUSG00000076620
Gm13189	112	6328	0.223214	0.0714286	0.410714	0.294643	25	8	46	33	ENSMUSG00000086921
Gm9525	112	269	0.0267857	0.0625	0.0357143	0.875	3	7	4	98	ENSMUSG00000116580
Gm45866	112	13351	0.446429	0.285714	0.169643	0.0982143	50	32	19	11	ENSMUSG00000110684
Gm8247	112	5249	0.535714	0.375	0.0625	0.0267857	60	42	7	3	ENSMUSG00000091122
Gm46409	112	40257	0.00892857	0.473214	0.00892857	0.508929	1	53	1	57	ENSMUSG00000114851
Gm45740	112	422531	0.0267857	0.151786	0.00892857	0.8125	3	17	1	91	ENSMUSG00000110485
Gm12111	112	23023	0.285714	0.1875	0.133929	0.392857	32	21	15	44	ENSMUSG00000085402
Gm15200	112	482	0.0357143	0.0267857	0.383929	0.553571	4	3	43	62	ENSMUSG00000086434
Gm33148	112	29060	0.107143	0.169643	0.0446429	0.678571	12	19	5	76	ENSMUSG00000110125
Gm36560	112	22049	0.0357143	0.0803571	0.0446429	0.839286	4	9	5	94	ENSMUSG00000116500
Gm7656	112	1003	0	0.169643	0.0178571	0.8125	0	19	2	91	ENSMUSG00000097991
Gm12286	112	1001	0.0625	0.321429	0.169643	0.446429	7	36	19	50	ENSMUSG00000081600
Gm7432	112	878	0.00892857	0.0535714	0	0.9375	1	6	0	105	ENSMUSG00000109610
H2-Pb	112	2405	0.00892857	0.142857	0.00892857	0.839286	1	16	1	94	ENSMUSG00000092383
Gm36485	112	13891	0.169643	0.482143	0	0.348214	19	54	0	39	ENSMUSG00000111532
Gm12670	112	4837	0.00892857	0.0714286	0.0178571	0.901786	1	8	2	101	ENSMUSG00000086042
1110019B22Rik	112	3367	0.526786	0.303571	0.0357143	0.133929	59	34	4	15	ENSMUSG00000112289
Gm48295	112	2434	0.276786	0.4375	0.0267857	0.258929	31	49	3	29	ENSMUSG00000114309
Gm14228	112	1107	0	0.419643	0.0357143	0.544643	0	47	4	61	ENSMUSG00000087147
Gm19100	112	605	0.133929	0.491071	0	0.375	15	55	0	42	ENSMUSG00000118296
Gm18595	112	3098	0.0982143	0.491071	0.00892857	0.401786	11	55	1	45	ENSMUSG00000093725
Spx	112	6289	0.0803571	0.535714	0	0.383929	9	60	0	43	ENSMUSG00000071112
Gm27445	112	71	0.0178571	0.116071	0.0178571	0.848214	2	13	2	95	ENSMUSG00000098577
H2-M10.2	112	2263	0	0.0535714	0.00892857	0.9375	0	6	1	105	ENSMUSG00000023083
Gm16585	112	609	0	0.0178571	0	0.982143	0	2	0	110	ENSMUSG00000089657
Gm1965	112	6394	0.267857	0.535714	0.0357143	0.160714	30	60	4	18	ENSMUSG00000090254
Gm49503	111	4198	0.135135	0.540541	0.198198	0.126126	15	60	22	14	ENSMUSG00000116009
Gm37396	111	1494	0	0.045045	0.036036	0.918919	0	5	4	102	ENSMUSG00000104205
Gm39149	111	19341	0.117117	0.297297	0.027027	0.558559	13	33	3	62	ENSMUSG00000110222
Gm4491	111	3377	0.441441	0.414414	0.036036	0.108108	49	46	4	12	ENSMUSG00000089840
Gm8813	111	594	0.00900901	0.675676	0.00900901	0.306306	1	75	1	34	ENSMUSG00000085625
Mrgprb2	111	7121	0.0900901	0.657658	0	0.252252	10	73	0	28	ENSMUSG00000050425
Ankk1	111	11827	0.108108	0.432432	0	0.459459	12	48	0	51	ENSMUSG00000032257
Gm5297	111	1170	0	0.036036	0.00900901	0.954955	0	4	1	106	ENSMUSG00000105124
Gm48433	111	11273	0.144144	0.126126	0.0540541	0.675676	16	14	6	75	ENSMUSG00000114209
Mucl3	111	7943	0.0810811	0.765766	0.018018	0.135135	9	85	2	15	ENSMUSG00000073408
Gm11808	111	503	0.135135	0.045045	0.432432	0.387387	15	5	48	43	ENSMUSG00000068240
Gm31912	111	34359	0.198198	0.0720721	0.018018	0.711712	22	8	2	79	ENSMUSG00000117695
Cpeb1os1	111	2111	0.243243	0.648649	0	0.108108	27	72	0	12	ENSMUSG00000109401
Gm44110	111	649	0.0630631	0.0630631	0.0900901	0.783784	7	7	10	87	ENSMUSG00000107855
4933407E24Rik	111	5455	0.693694	0.225225	0.027027	0.0540541	77	25	3	6	ENSMUSG00000073759
Gm49586	111	431	0.495495	0.0540541	0.297297	0.153153	55	6	33	17	ENSMUSG00000116819
Gm10766	111	605	0.252252	0.0810811	0.378378	0.288288	28	9	42	32	ENSMUSG00000103957
Gm36002	111	3658	0.396396	0.189189	0.207207	0.207207	44	21	23	23	ENSMUSG00000115973
Gm5741	111	414	0.045045	0.603604	0.027027	0.324324	5	67	3	36	ENSMUSG00000095845
Gm43748	111	1232	0.027027	0.810811	0	0.162162	3	90	0	18	ENSMUSG00000106707
Gm49521	111	9808	0.018018	0.414414	0	0.567568	2	46	0	63	ENSMUSG00000115923
Gm42766	111	1331	0	0.216216	0	0.783784	0	24	0	87	ENSMUSG00000104929
Gm47140	111	1399	0.027027	0.648649	0	0.324324	3	72	0	36	ENSMUSG00000111325
Gm17111	111	516	0.045045	0.90991	0	0.045045	5	101	0	5	ENSMUSG00000090327
Gm33424	111	1983	0.045045	0.315315	0.00900901	0.630631	5	35	1	70	ENSMUSG00000113101
Gm36831	111	11283	0.144144	0.234234	0	0.621622	16	26	0	69	ENSMUSG00000106023
Gm48383	111	23351	0.00900901	0.27027	0	0.720721	1	30	0	80	ENSMUSG00000113895
Gm44101	111	2220	0.504505	0.315315	0	0.18018	56	35	0	20	ENSMUSG00000108219
Gm43712	110	290	0	0.0545455	0	0.945455	0	6	0	104	ENSMUSG00000104649
Ccl26	110	3121	0.181818	0.181818	0.0363636	0.6	20	20	4	66	ENSMUSG00000070464
Gm31086	110	68499	0.0909091	0.118182	0.1	0.690909	10	13	11	76	ENSMUSG00000117378
Gm13510	110	428	0	0.372727	0.0454545	0.581818	0	41	5	64	ENSMUSG00000080937
Gm43182	110	2527	0.0181818	0.2	0.0181818	0.763636	2	22	2	84	ENSMUSG00000104823
Gm50457	110	973	0.154545	0.309091	0.127273	0.409091	17	34	14	45	ENSMUSG00000118407
Cryaa	110	3926	0.618182	0.345455	0.0181818	0.0181818	68	38	2	2	ENSMUSG00000024041
Gm12783	110	3246	0.0181818	0.563636	0.0272727	0.390909	2	62	3	43	ENSMUSG00000081161
Gm29797	110	2433	0.109091	0.809091	0.00909091	0.0727273	12	89	1	8	ENSMUSG00000108976
Mc3r	110	2622	0.863636	0.118182	0.00909091	0.00909091	95	13	1	1	ENSMUSG00000038537
4930433E05Rik	110	5310	0.490909	0.154545	0.218182	0.136364	54	17	24	15	ENSMUSG00000115720
Gata5os	110	7875	0.345455	0.554545	0	0.1	38	61	0	11	ENSMUSG00000056061
Gm20489	110	7618	0.318182	0.136364	0.136364	0.409091	35	15	15	45	ENSMUSG00000092463
Gm44043	110	3252	0	0.172727	0	0.827273	0	19	0	91	ENSMUSG00000107976
Gm10988	110	1087	0	0.281818	0	0.718182	0	31	0	79	ENSMUSG00000108926
Gm24698	110	129	0	0.0181818	0	0.981818	0	2	0	108	ENSMUSG00000065817
Olfr46	110	16409	0.00909091	0.745455	0	0.245455	1	82	0	27	ENSMUSG00000093942
D530033B14Rik	110	13894	0.663636	0.136364	0.0636364	0.136364	73	15	7	15	ENSMUSG00000108332
Gm11670	110	2705	0.445455	0.154545	0.0909091	0.309091	49	17	10	34	ENSMUSG00000086268
Gm39147	110	28416	0.0909091	0.218182	0.0181818	0.672727	10	24	2	74	ENSMUSG00000110172
Smok4a	110	6977	0.518182	0.4	0.0454545	0.0363636	57	44	5	4	ENSMUSG00000079711
Gm3512	110	21022	0.681818	0.1	0.154545	0.0636364	75	11	17	7	ENSMUSG00000090363
Gm47708	110	9173	0.327273	0.227273	0.0727273	0.372727	36	25	8	41	ENSMUSG00000112188
Gm37083	110	2137	0	0.309091	0.0363636	0.654545	0	34	4	72	ENSMUSG00000102852
Mbd3l2	110	15662	0.0454545	0.345455	0.00909091	0.6	5	38	1	66	ENSMUSG00000047508
Gm15762	110	9469	0.190909	0.481818	0.0181818	0.309091	21	53	2	34	ENSMUSG00000086019
Gm16202	110	543	0	0.0272727	0	0.972727	0	3	0	107	ENSMUSG00000083731
Gm19666	110	1892	0	0.0181818	0	0.981818	0	2	0	108	ENSMUSG00000105766
4930597A21Rik	110	4912	0.345455	0.309091	0.0545455	0.290909	38	34	6	32	ENSMUSG00000086501
Gm39317	110	13056	0.154545	0.245455	0.0363636	0.563636	17	27	4	62	ENSMUSG00000111056
4930539M17Rik	109	9110	0.146789	0.155963	0.155963	0.541284	16	17	17	59	ENSMUSG00000103116
Rgs9bp	109	6589	0.00917431	0.889908	0	0.100917	1	97	0	11	ENSMUSG00000056043
Gm13187	109	13572	0.137615	0.733945	0	0.12844	15	80	0	14	ENSMUSG00000087355
Vmn2r-ps117	109	30819	0	0.440367	0	0.559633	0	48	0	61	ENSMUSG00000093531
4930477O15Rik	109	1088	0.247706	0.715596	0.00917431	0.0275229	27	78	1	3	ENSMUSG00000104999
Gm50172	109	2437	0.366972	0.284404	0.100917	0.247706	40	31	11	27	ENSMUSG00000118336
Olfr437	109	6579	0.40367	0.275229	0.0733945	0.247706	44	30	8	27	ENSMUSG00000071481
Gm12973	109	26549	0.449541	0.330275	0.0642202	0.155963	49	36	7	17	ENSMUSG00000085804
A630012P03Rik	109	43204	0.0366972	0.137615	0	0.825688	4	15	0	90	ENSMUSG00000055110
Npm3-ps1	109	527	0.348624	0.100917	0.302752	0.247706	38	11	33	27	ENSMUSG00000081669
Gm15501	109	5193	0.00917431	0.0550459	0.53211	0.40367	1	6	58	44	ENSMUSG00000087412
Gm43109	109	12565	0.0275229	0.321101	0	0.651376	3	35	0	71	ENSMUSG00000104653
Gm11217	109	22550	0.275229	0.247706	0.0733945	0.40367	30	27	8	44	ENSMUSG00000085032
Gm43916	109	966	0.0366972	0.889908	0	0.0733945	4	97	0	8	ENSMUSG00000108232
Gm4130	109	969	0.807339	0.12844	0.0550459	0.00917431	88	14	6	1	ENSMUSG00000114579
Gm15460	109	390	0.00917431	0.0458716	0.211009	0.733945	1	5	23	80	ENSMUSG00000081829
Gm32872	109	3842	0.422018	0.284404	0.119266	0.174312	46	31	13	19	ENSMUSG00000112793
Gm39662	109	1775	0.293578	0.183486	0.357798	0.165138	32	20	39	18	ENSMUSG00000110712
Gm28578	109	37980	0.0642202	0.220183	0.0366972	0.678899	7	24	4	74	ENSMUSG00000100417
AU022751	109	2200	0.33945	0.59633	0.0183486	0.0458716	37	65	2	5	ENSMUSG00000073294
Asb16	109	10719	0.0550459	0.155963	0.0183486	0.770642	6	17	2	84	ENSMUSG00000034768
Gm47360	109	35424	0.0825688	0.844037	0	0.0733945	9	92	0	8	ENSMUSG00000114240
Gm38099	109	3169	0.0458716	0.174312	0	0.779817	5	19	0	85	ENSMUSG00000104159
Gm38277	109	1366	0	0.0275229	0	0.972477	0	3	0	106	ENSMUSG00000104087
Klk9	109	4866	0.110092	0.155963	0.0366972	0.697248	12	17	4	76	ENSMUSG00000047884
Gm43599	109	12708	0.0183486	0.100917	0.0825688	0.798165	2	11	9	87	ENSMUSG00000106698
Gm1993	109	22156	0.238532	0.366972	0.0825688	0.311927	26	40	9	34	ENSMUSG00000073267
Gm17508	109	1858	0.0183486	0.385321	0	0.59633	2	42	0	65	ENSMUSG00000097701
Gm6276	109	578	0	0.0550459	0.0183486	0.926606	0	6	2	101	ENSMUSG00000084025
Gm47941	109	2399	0.155963	0.33945	0.119266	0.385321	17	37	13	42	ENSMUSG00000112093
Gm47712	109	179783	0.266055	0.256881	0.0275229	0.449541	29	28	3	49	ENSMUSG00000112089
Gm20715	109	31414	0.256881	0.495413	0.0275229	0.220183	28	54	3	24	ENSMUSG00000045929
Gm48435	109	1184	0.46789	0.192661	0.174312	0.165138	51	21	19	18	ENSMUSG00000112014
Gm16191	109	11662	0.321101	0.183486	0.137615	0.357798	35	20	15	39	ENSMUSG00000087693
Gm6559	109	13081	0.0917431	0.376147	0.0183486	0.513761	10	41	2	56	ENSMUSG00000107660
Gm14817	109	2401	0.284404	0.669725	0	0.0458716	31	73	0	5	ENSMUSG00000085669
Gm48405	108	2222	0.0277778	0.203704	0.0462963	0.722222	3	22	5	78	ENSMUSG00000113385
Fgf23	108	8506	0.0648148	0.0648148	0.00925926	0.861111	7	7	1	93	ENSMUSG00000000182
Gm18514	108	435	0	0.777778	0	0.222222	0	84	0	24	ENSMUSG00000112901
Gm40038	108	9615	0.12037	0.287037	0.0740741	0.518519	13	31	8	56	ENSMUSG00000105258
Gm12788	108	307	0.0555556	0.685185	0.037037	0.222222	6	74	4	24	ENSMUSG00000082144
Gm8227	108	570	0	0.0462963	0	0.953704	0	5	0	103	ENSMUSG00000113315
1700042D02Rik	108	4130	0.185185	0.212963	0.0555556	0.546296	20	23	6	59	ENSMUSG00000105991
Epp13	108	29356	0.0555556	0.222222	0.0648148	0.657407	6	24	7	71	ENSMUSG00000053367
Gm28586	108	455	0	0.194444	0	0.805556	0	21	0	87	ENSMUSG00000100176
Gm42851	108	1410	0	0.0833333	0.00925926	0.907407	0	9	1	98	ENSMUSG00000106688
Gm49931	108	1440	0	0.037037	0	0.962963	0	4	0	104	ENSMUSG00000117312
Chrm4	108	1439	0.222222	0.685185	0.0277778	0.0648148	24	74	3	7	ENSMUSG00000040495
Mir7655	108	57	0.555556	0.194444	0.194444	0.0555556	60	21	21	6	ENSMUSG00000099050
Gm18876	108	1848	0.527778	0.444444	0.0277778	0	57	48	3	0	ENSMUSG00000112098
Gm18730	108	578	0.00925926	0.12037	0.0185185	0.851852	1	13	2	92	ENSMUSG00000112209
Gm8597	108	10166	0.342593	0.101852	0.0277778	0.527778	37	11	3	57	ENSMUSG00000101639
C86187	108	8200	0.0648148	0.203704	0.0462963	0.685185	7	22	5	74	ENSMUSG00000110001
Rtl9	108	4703	0.407407	0.416667	0.0277778	0.148148	44	45	3	16	ENSMUSG00000085584
Ldoc1	108	1458	0.787037	0.203704	0	0.00925926	85	22	0	1	ENSMUSG00000057615
Speer4c	108	4770	0.87963	0.0833333	0.0277778	0.00925926	95	9	3	1	ENSMUSG00000073208
Gm7628	108	3952	0.194444	0.768519	0.00925926	0.0277778	21	83	1	3	ENSMUSG00000025644
Gm38329	108	426	0.0740741	0.657407	0.037037	0.231481	8	71	4	25	ENSMUSG00000103632
Gm12701	108	1220	0	0.157407	0.0462963	0.796296	0	17	5	86	ENSMUSG00000086385
Serpinb11	108	19277	0.287037	0.361111	0.148148	0.203704	31	39	16	22	ENSMUSG00000026327
Pglyrp3	108	16999	0.574074	0.185185	0.037037	0.203704	62	20	4	22	ENSMUSG00000042244
Gm30042	108	2495	0.481481	0.490741	0.00925926	0.0185185	52	53	1	2	ENSMUSG00000118330
Gm45753	107	38795	0.0560748	0.663551	0.0186916	0.261682	6	71	2	28	ENSMUSG00000031640
Olfr1330	107	11000	0	0.0373832	0	0.962617	0	4	0	103	ENSMUSG00000073768
Gm37595	107	1741	0.00934579	0.149533	0.00934579	0.831776	1	16	1	89	ENSMUSG00000103356
C330022C24Rik	107	8468	0.588785	0.308411	0.046729	0.0560748	63	33	5	6	ENSMUSG00000099590
Gm49098	107	826	0.0186916	0.64486	0.0280374	0.308411	2	69	3	33	ENSMUSG00000114880
Gm34322	107	13356	0.579439	0.252336	0.0280374	0.140187	62	27	3	15	ENSMUSG00000111033
1700084D21Rik	107	7929	0.579439	0.149533	0.0186916	0.252336	62	16	2	27	ENSMUSG00000114333
Gm43608	107	8745	0.233645	0.392523	0	0.373832	25	42	0	40	ENSMUSG00000106036
Gm31693	107	9645	0.140187	0.682243	0.00934579	0.168224	15	73	1	18	ENSMUSG00000105440
Gm33696	107	99555	0.252336	0.485981	0.0560748	0.205607	27	52	6	22	ENSMUSG00000116324
Vmn2r99	107	39149	0.0280374	0.0186916	0.766355	0.186916	3	2	82	20	ENSMUSG00000090304
Gm8817	107	7186	0.158879	0.570093	0.0654206	0.205607	17	61	7	22	ENSMUSG00000086008
Gm48738	107	388	0.00934579	0.747664	0	0.242991	1	80	0	26	ENSMUSG00000111626
1700039M10Rik	107	754	0.327103	0.233645	0.17757	0.261682	35	25	19	28	ENSMUSG00000097933
D130052B06Rik	107	26316	0.0373832	0.121495	0	0.841121	4	13	0	90	ENSMUSG00000073052
Gm44559	107	1011	0	0.196262	0	0.803738	0	21	0	86	ENSMUSG00000108943
Gm38255	107	2995	0.0186916	0.439252	0.0280374	0.514019	2	47	3	55	ENSMUSG00000102788
Gm14487	107	4293	0.252336	0.205607	0.35514	0.186916	27	22	38	20	ENSMUSG00000085275
Gm12036	107	529	0.00934579	0.551402	0	0.439252	1	59	0	47	ENSMUSG00000084252
Gm18600	107	504	0.0654206	0.401869	0.00934579	0.523364	7	43	1	56	ENSMUSG00000108964
Ftl2-ps	107	551	0	0.0186916	0	0.981308	0	2	0	105	ENSMUSG00000082062
Gm35842	107	6055	0.0186916	0.130841	0	0.850467	2	14	0	91	ENSMUSG00000109028
Btn2a2	107	11181	0.0560748	0.168224	0	0.775701	6	18	0	83	ENSMUSG00000053216
Gm35298	107	13058	0.242991	0.224299	0.121495	0.411215	26	24	13	44	ENSMUSG00000112988
Gm21846	107	3072	0.00934579	0.457944	0	0.53271	1	49	0	57	ENSMUSG00000094832
Gm43210	107	6151	0	0.00934579	0.00934579	0.981308	0	1	1	105	ENSMUSG00000105011
Gm7787	106	687	0	0.0471698	0	0.95283	0	5	0	101	ENSMUSG00000111272
Gm40915	106	10639	0.198113	0.245283	0.0471698	0.509434	21	26	5	54	ENSMUSG00000114404
Gm48898	106	2670	0.103774	0.5	0.0188679	0.377358	11	53	2	40	ENSMUSG00000112441
Gm44756	106	38516	0.320755	0.150943	0.0471698	0.481132	34	16	5	51	ENSMUSG00000108432
Gm10459	106	1154	0.301887	0.207547	0.0566038	0.433962	32	22	6	46	ENSMUSG00000106834
Gm38409	106	25206	0.0660377	0.132075	0.0188679	0.783019	7	14	2	83	ENSMUSG00000114744
Gm26050	106	62	0	0.0660377	0.00943396	0.924528	0	7	1	98	ENSMUSG00000077830
5330437M03Rik	106	4082	0.00943396	0.207547	0	0.783019	1	22	0	83	ENSMUSG00000106855
Gm44846	106	3242	0.0188679	0.311321	0.00943396	0.660377	2	33	1	70	ENSMUSG00000108993
Gm7382	106	1104	0.801887	0.113208	0.0660377	0.0188679	85	12	7	2	ENSMUSG00000115069
Gm48502	106	2870	0	0.0471698	0	0.95283	0	5	0	101	ENSMUSG00000113024
Gm10163	106	480	0	0.0566038	0	0.943396	0	6	0	100	ENSMUSG00000066443
Asb18	106	64446	0.0471698	0.330189	0.0377358	0.584906	5	35	4	62	ENSMUSG00000067081
Gm38186	106	6896	0.462264	0.339623	0.0188679	0.179245	49	36	2	19	ENSMUSG00000103668
Gm50203	106	832	0.622642	0.320755	0.0188679	0.0377358	66	34	2	4	ENSMUSG00000118243
Gm50273	106	2414	0	0.0943396	0	0.90566	0	10	0	96	ENSMUSG00000117704
Tceal6	106	2000	0.679245	0.160377	0.0754717	0.0849057	72	17	8	9	ENSMUSG00000031409
Gm37993	106	987	0	0.0377358	0	0.962264	0	4	0	102	ENSMUSG00000103336
Gm14250	106	6443	0.679245	0.207547	0.0660377	0.0471698	72	22	7	5	ENSMUSG00000086840
D630023O14Rik	106	3098	0	0.0660377	0	0.933962	0	7	0	99	ENSMUSG00000102389
Pmepa1os	106	1730	0.735849	0.169811	0.0660377	0.0283019	78	18	7	3	ENSMUSG00000087600
Olfr1495	106	5642	0.198113	0.424528	0.150943	0.226415	21	45	16	24	ENSMUSG00000047207
Gm28502	106	2884	0.103774	0.783019	0	0.113208	11	83	0	12	ENSMUSG00000099452
Gm43652	106	674	0	0.188679	0.0471698	0.764151	0	20	5	81	ENSMUSG00000105008
Gm17200	106	22950	0.292453	0.40566	0.150943	0.150943	31	43	16	16	ENSMUSG00000090608
Mir7227	105	58	0.00952381	0.8	0	0.190476	1	84	0	20	ENSMUSG00000104566
Gm11541	105	10001	0.12381	0.190476	0.0190476	0.666667	13	20	2	70	ENSMUSG00000056008
Gm49193	105	2160	0.0285714	0.00952381	0.552381	0.409524	3	1	58	43	ENSMUSG00000115438
Gm33994	105	2539	0.047619	0.514286	0.00952381	0.428571	5	54	1	45	ENSMUSG00000104509
Gm11343	105	598	0	0	0.0380952	0.961905	0	0	4	101	ENSMUSG00000081707
Uts2b	105	16917	0.333333	0.295238	0.0285714	0.342857	35	31	3	36	ENSMUSG00000056423
Gm32540	105	7436	0.190476	0.561905	0	0.247619	20	59	0	26	ENSMUSG00000108961
Gm8835	105	4343	0.133333	0.457143	0.0285714	0.380952	14	48	3	40	ENSMUSG00000092457
Gm44680	105	2909	0	0.209524	0	0.790476	0	22	0	83	ENSMUSG00000109044
Gm45406	105	3346	0	0.0857143	0	0.914286	0	9	0	96	ENSMUSG00000110258
Gm22951	105	106	0.0190476	0.190476	0	0.790476	2	20	0	83	ENSMUSG00000095635
Vmn1r30	105	9226	0	0.419048	0	0.580952	0	44	0	61	ENSMUSG00000095670
Gm16242	105	18132	0.114286	0.619048	0.0571429	0.209524	12	65	6	22	ENSMUSG00000082069
Defb39	105	11984	0	0.180952	0.0571429	0.761905	0	19	6	80	ENSMUSG00000061847
1190001M18Rik	105	1269	0.0190476	0.647619	0	0.333333	2	68	0	35	ENSMUSG00000111857
Gm47743	105	2393	0.0285714	0.0285714	0.133333	0.809524	3	3	14	85	ENSMUSG00000114197
Gm28651	105	3602	0.0761905	0.0952381	0.0666667	0.761905	8	10	7	80	ENSMUSG00000101086
9230112D13Rik	105	11180	0.0571429	0.161905	0.00952381	0.771429	6	17	1	81	ENSMUSG00000021797
Gm36635	105	2468	0.0571429	0.142857	0.0761905	0.72381	6	15	8	76	ENSMUSG00000112991
Gm29135	105	779	0	0	0.0666667	0.933333	0	0	7	98	ENSMUSG00000099437
Vmn1r184	105	10285	0.0666667	0.228571	0.0380952	0.666667	7	24	4	70	ENSMUSG00000046130
Olfr873	105	5067	0	0.485714	0	0.514286	0	51	0	54	ENSMUSG00000049028
Gm10593	105	34560	0.00952381	0.2	0	0.790476	1	21	0	83	ENSMUSG00000095258
Gm49701	105	3754	0.0190476	0.295238	0	0.685714	2	31	0	72	ENSMUSG00000116579
Olfr70	105	6023	0.0190476	0.704762	0	0.27619	2	74	0	29	ENSMUSG00000050215
Gm43152	105	1637	0.0190476	0.790476	0.0285714	0.161905	2	83	3	17	ENSMUSG00000107152
Gm5771	104	4874	0.836538	0.144231	0.00961538	0.00961538	87	15	1	1	ENSMUSG00000058119
Gm4065	104	1571	0.701923	0.278846	0.00961538	0.00961538	73	29	1	1	ENSMUSG00000112198
1700016F12Rik	104	3433	0.298077	0.269231	0.105769	0.326923	31	28	11	34	ENSMUSG00000104955
Gm26577	104	9280	0.00961538	0.682692	0.105769	0.201923	1	71	11	21	ENSMUSG00000097923
9130221F21Rik	104	28632	0.394231	0.221154	0.0576923	0.326923	41	23	6	34	ENSMUSG00000108356
Gm45120	104	407	0.0192308	0.00961538	0.115385	0.855769	2	1	12	89	ENSMUSG00000109038
4930594M22Rik_dup1	104	4225	0	0.0192308	0.259615	0.721154	0	2	27	75	ENSMUSG00000085423
Gm14010	104	911	0.586538	0.336538	0.0576923	0.0192308	61	35	6	2	ENSMUSG00000079053
Gm50128	104	18951	0.0384615	0.269231	0.00961538	0.682692	4	28	1	71	ENSMUSG00000117671
Gm4125	104	836	0.307692	0.230769	0.288462	0.173077	32	24	30	18	ENSMUSG00000117495
4930588G17Rik	104	5606	0.557692	0.221154	0.0288462	0.192308	58	23	3	20	ENSMUSG00000108935
Gm37069	104	4141	0.00961538	0.326923	0.0288462	0.634615	1	34	3	66	ENSMUSG00000104415
Gm11309	104	23688	0.0673077	0.115385	0.00961538	0.807692	7	12	1	84	ENSMUSG00000085221
Gm47328	104	10842	0.307692	0.25	0.25	0.192308	32	26	26	20	ENSMUSG00000111399
Gm15363	104	1116	0.557692	0.230769	0.173077	0.0384615	58	24	18	4	ENSMUSG00000083981
Gm50228	104	524	0.211538	0.0192308	0.451923	0.317308	22	2	47	33	ENSMUSG00000118078
Gm27014	104	1136	0	0.0769231	0	0.923077	0	8	0	96	ENSMUSG00000098026
4933427J07Rik	104	2190	0.740385	0.173077	0.0576923	0.0288462	77	18	6	3	ENSMUSG00000087267
Sult1c1	104	29059	0.634615	0.326923	0.0192308	0.0192308	66	34	2	2	ENSMUSG00000023943
Gm47847	104	48488	0.326923	0.461538	0.0192308	0.192308	34	48	2	20	ENSMUSG00000113524
Gm42957	104	17627	0.173077	0.269231	0.0192308	0.538462	18	28	2	56	ENSMUSG00000106447
Spag11b	104	2251	0.634615	0.307692	0.0288462	0.0288462	66	32	3	3	ENSMUSG00000059463
4932414J04Rik	104	16448	0.451923	0.307692	0.0769231	0.163462	47	32	8	17	ENSMUSG00000078962
Cldn13	104	1277	0.653846	0.298077	0.0192308	0.0288462	68	31	2	3	ENSMUSG00000008843
Olfr171	104	5986	0.0288462	0.759615	0	0.211538	3	79	0	22	ENSMUSG00000060480
Gm43121	104	1304	0.509615	0.153846	0.105769	0.230769	53	16	11	24	ENSMUSG00000106639
Gm11168	104	3602	0.0288462	0.923077	0	0.0480769	3	96	0	5	ENSMUSG00000096385
Gm47710	104	92711	0.211538	0.278846	0.0384615	0.471154	22	29	4	49	ENSMUSG00000112928
A530010F05Rik	104	2608	0	0.153846	0.00961538	0.836538	0	16	1	87	ENSMUSG00000085797
Gm7672	104	871	0.0384615	0.0480769	0.134615	0.778846	4	5	14	81	ENSMUSG00000097086
Gm6451	104	716	0	0.0865385	0	0.913462	0	9	0	95	ENSMUSG00000084166
Gm37980	103	1909	0.126214	0.0582524	0.368932	0.446602	13	6	38	46	ENSMUSG00000103136
4921514A10Rik	103	2427	0.135922	0.650485	0.0485437	0.165049	14	67	5	17	ENSMUSG00000097620
4930551L18Rik	103	2336	0.640777	0.23301	0.0582524	0.0679612	66	24	6	7	ENSMUSG00000085377
Gm15997	103	48974	0.0873786	0.757282	0	0.15534	9	78	0	16	ENSMUSG00000107132
Gm38307	103	1839	0.0776699	0.495146	0.0679612	0.359223	8	51	7	37	ENSMUSG00000103398
Gm22672	103	133	0	0.00970874	0	0.990291	0	1	0	102	ENSMUSG00000077602
Ssx9	103	6155	0.417476	0.427184	0.0194175	0.135922	43	44	2	14	ENSMUSG00000035371
Gm44967	103	630	0.194175	0.679612	0	0.126214	20	70	0	13	ENSMUSG00000109302
Gm37613	103	3579	0.00970874	0.84466	0	0.145631	1	87	0	15	ENSMUSG00000103834
Smok3c	103	13343	0.61165	0.23301	0.0194175	0.135922	63	24	2	14	ENSMUSG00000075598
Gm47730	103	861	0.572816	0.242718	0.0582524	0.126214	59	25	6	13	ENSMUSG00000114791
Ubtfl1	103	8759	0.0582524	0.68932	0	0.252427	6	71	0	26	ENSMUSG00000074502
8430436N08Rik	103	13113	0.165049	0.514563	0.0291262	0.291262	17	53	3	30	ENSMUSG00000086070
Gm45022	103	2724	0.23301	0.15534	0.126214	0.485437	24	16	13	50	ENSMUSG00000109128
C030004G16Rik	103	6824	0.601942	0.262136	0.0582524	0.0776699	62	27	6	8	ENSMUSG00000117926
Gm43884	103	558	0.0485437	0.0776699	0.00970874	0.864078	5	8	1	89	ENSMUSG00000108123
Gm27217	103	9679	0.281553	0.300971	0.0485437	0.368932	29	31	5	38	ENSMUSG00000098552
Gm21970	103	27730	0.165049	0.271845	0.281553	0.281553	17	28	29	29	ENSMUSG00000093701
Shh	103	10441	0.378641	0.543689	0.0194175	0.0582524	39	56	2	6	ENSMUSG00000002633
Gm3455	103	56442	0.0582524	0.145631	0.0194175	0.776699	6	15	2	80	ENSMUSG00000108071
Olfr689	103	8497	0	0.0291262	0	0.970874	0	3	0	100	ENSMUSG00000073907
Gm12514	103	148271	0.0679612	0.300971	0.00970874	0.621359	7	31	1	64	ENSMUSG00000087614
Gm34558	103	5550	0.640777	0.271845	0.038835	0.0485437	66	28	4	5	ENSMUSG00000114478
Olfr188-ps1	103	7341	0	0.106796	0	0.893204	0	11	0	92	ENSMUSG00000108662
Gm8159	103	8450	0.00970874	0.970874	0	0.0194175	1	100	0	2	ENSMUSG00000094258
Gm9754	102	4350	0.0686275	0.872549	0	0.0588235	7	89	0	6	ENSMUSG00000029360
Gm37772	102	1393	0.00980392	0.77451	0	0.215686	1	79	0	22	ENSMUSG00000104039
4930529I22Rik	102	6305	0.784314	0.117647	0.0294118	0.0686275	80	12	3	7	ENSMUSG00000085350
Gm5108	102	35401	0.0294118	0.509804	0.0196078	0.441176	3	52	2	45	ENSMUSG00000094719
Gm13205	102	1422	0.0294118	0.921569	0	0.0490196	3	94	0	5	ENSMUSG00000086606
Gm26614	102	8058	0.558824	0.323529	0.0294118	0.0882353	57	33	3	9	ENSMUSG00000097240
Gm37027	102	350	0.0294118	0.833333	0.0196078	0.117647	3	85	2	12	ENSMUSG00000104077
Gm43459	102	330	0	0.117647	0	0.882353	0	12	0	90	ENSMUSG00000106771
Gm27308	102	232	0.127451	0.127451	0.176471	0.568627	13	13	18	58	ENSMUSG00000098459
Gm43557	102	2369	0	0.0882353	0	0.911765	0	9	0	93	ENSMUSG00000105212
Gm17746	102	5757	0.117647	0.205882	0	0.676471	12	21	0	69	ENSMUSG00000112937
A030003K21Rik	102	829	0.0980392	0.0686275	0.0294118	0.803922	10	7	3	82	ENSMUSG00000113084
Gm37074	102	1842	0.166667	0.794118	0	0.0392157	17	81	0	4	ENSMUSG00000103685
Gm48740	102	7753	0.0686275	0.509804	0.0196078	0.401961	7	52	2	41	ENSMUSG00000111854
Gm9857	102	573	0.519608	0.137255	0.156863	0.186275	53	14	16	19	ENSMUSG00000051638
Gm31933	102	15582	0.588235	0.323529	0.0294118	0.0588235	60	33	3	6	ENSMUSG00000117960
Gm28258	102	16372	0	0.205882	0	0.794118	0	21	0	81	ENSMUSG00000101559
4930597L12Rik	102	910	0.0686275	0.303922	0	0.627451	7	31	0	64	ENSMUSG00000104964
B3gnt4	102	1422	0.117647	0.794118	0	0.0882353	12	81	0	9	ENSMUSG00000029431
Gm36745	102	5526	0	0.0882353	0.0294118	0.882353	0	9	3	90	ENSMUSG00000111364
Gm47051	102	30985	0.176471	0.0392157	0.0392157	0.745098	18	4	4	76	ENSMUSG00000111285
9230106D20Rik	102	16051	0.107843	0.0196078	0.784314	0.0882353	11	2	80	9	ENSMUSG00000042940
Cfc1	102	8665	0.568627	0.215686	0	0.215686	58	22	0	22	ENSMUSG00000026124
AC156546.1	102	3703	0.0196078	0.343137	0	0.637255	2	35	0	65	ENSMUSG00000118018
Gm4668	102	5706	0.137255	0.598039	0	0.264706	14	61	0	27	ENSMUSG00000111243
Slc6a5	102	53710	0.0196078	0.117647	0	0.862745	2	12	0	88	ENSMUSG00000039728
Gm36736	102	78291	0.0784314	0.735294	0	0.186275	8	75	0	19	ENSMUSG00000108351
Gm10131	102	735	0	0.0196078	0.382353	0.598039	0	2	39	61	ENSMUSG00000063412
Gm37194	102	3030	0.137255	0.137255	0.303922	0.421569	14	14	31	43	ENSMUSG00000102189
4930517G19Rik	102	1675	0.0490196	0.0882353	0.00980392	0.852941	5	9	1	87	ENSMUSG00000108784
Ccnb2-ps	102	2295	0	0.627451	0	0.372549	0	64	0	38	ENSMUSG00000083718
Gm20821	101	2393	0.39604	0.49505	0.0693069	0.039604	40	50	7	4	ENSMUSG00000094556
4930532M18Rik	101	14727	0.326733	0.435644	0.019802	0.217822	33	44	2	22	ENSMUSG00000100221
Gm45576	101	10367	0.019802	0.237624	0.00990099	0.732673	2	24	1	74	ENSMUSG00000110363
Gm23940	101	104	0	0.0693069	0.029703	0.90099	0	7	3	91	ENSMUSG00000075908
Samt2	101	4132	0.782178	0.158416	0.039604	0.019802	79	16	4	2	ENSMUSG00000072888
Gm18120	101	510	0.019802	0.683168	0	0.29703	2	69	0	30	ENSMUSG00000112918
Gm6899	101	1682	0.0891089	0.0891089	0.188119	0.633663	9	9	19	64	ENSMUSG00000068314
Gm28543	101	2739	0	0.0792079	0	0.920792	0	8	0	93	ENSMUSG00000099640
Gm13194	101	310	0.049505	0.405941	0.00990099	0.534653	5	41	1	54	ENSMUSG00000086670
Gm11805	101	599	0	0.465347	0	0.534653	0	47	0	54	ENSMUSG00000083186
Gm48775	101	11676	0.108911	0.108911	0	0.782178	11	11	0	79	ENSMUSG00000114682
4930432M17Rik	101	12220	0.792079	0.207921	0	0	80	21	0	0	ENSMUSG00000074248
Wfdc6b	101	4690	0.722772	0.158416	0.00990099	0.108911	73	16	1	11	ENSMUSG00000070531
Mymx	101	1131	0.564356	0.356436	0.019802	0.0594059	57	36	2	6	ENSMUSG00000079471
Gm45148	101	3586	0.029703	0.425743	0.00990099	0.534653	3	43	1	54	ENSMUSG00000109165
Gm11743	101	2253	0.118812	0.643564	0.0792079	0.158416	12	65	8	16	ENSMUSG00000084306
Gm11830	101	560	0.039604	0.178218	0.0792079	0.70297	4	18	8	71	ENSMUSG00000081490
Gm30498	101	8216	0.514851	0.39604	0.019802	0.0693069	52	40	2	7	ENSMUSG00000107933
C030010L15Rik	101	2823	0.554455	0.326733	0.049505	0.0693069	56	33	5	7	ENSMUSG00000097874
Gm11840	101	9569	0.188119	0.475248	0.0594059	0.277228	19	48	6	28	ENSMUSG00000085027
Gm27048	101	5133	0.455446	0.148515	0.049505	0.346535	46	15	5	35	ENSMUSG00000098001
Gm44258	101	300	0	0.267327	0.019802	0.712871	0	27	2	72	ENSMUSG00000107759
Gm45520	101	2030	0.00990099	0.524752	0.019802	0.445545	1	53	2	45	ENSMUSG00000109982
Gm14615	101	2528	0	0.0990099	0.00990099	0.891089	0	10	1	90	ENSMUSG00000082324
3110006O06Rik	100	11343	0	0.25	0	0.75	0	25	0	75	ENSMUSG00000114649
Gm42710	100	984	0	0.04	0	0.96	0	4	0	96	ENSMUSG00000105894
Mxra8os	100	686	0.76	0.21	0.01	0.02	76	21	1	2	ENSMUSG00000073679
Nobox	100	5880	0.35	0.25	0.22	0.18	35	25	22	18	ENSMUSG00000029736
Gm15401	100	8429	0.4	0.36	0.03	0.21	40	36	3	21	ENSMUSG00000072999
Gm29054	100	1449	0.19	0.17	0.28	0.36	19	17	28	36	ENSMUSG00000101144
2010103J01Rik	100	1616	0.49	0.34	0.11	0.06	49	34	11	6	ENSMUSG00000104368
Gm34654	100	2757	0.02	0.31	0.01	0.66	2	31	1	66	ENSMUSG00000111253
Gm44033	100	694	0	0.16	0	0.84	0	16	0	84	ENSMUSG00000108154
4930444K16Rik	100	1766	0.58	0.18	0.15	0.09	58	18	15	9	ENSMUSG00000112494
Gm37963	100	1123	0.12	0.6	0	0.28	12	60	0	28	ENSMUSG00000104399
Gm8857	100	4785	0.5	0.28	0.16	0.06	50	28	16	6	ENSMUSG00000091933
Gm10550	100	19968	0.1	0.42	0	0.48	10	42	0	48	ENSMUSG00000101952
Gm15483	100	455	0	0.04	0	0.96	0	4	0	96	ENSMUSG00000081431
Gm5526	100	422	0	0.61	0	0.39	0	61	0	39	ENSMUSG00000084817
Olfr25	100	6829	0	0.27	0	0.73	0	27	0	73	ENSMUSG00000058270
Pramel1	100	5732	0.37	0.43	0.09	0.11	37	43	9	11	ENSMUSG00000041805
Gm47839	100	24369	0.15	0.15	0.03	0.67	15	15	3	67	ENSMUSG00000112130
Gm12977	100	4703	0.7	0.18	0.08	0.04	70	18	8	4	ENSMUSG00000085009
Gm14261	100	1967	0.61	0.31	0.01	0.07	61	31	1	7	ENSMUSG00000085322
Gm37781	100	3217	0	0.61	0	0.39	0	61	0	39	ENSMUSG00000102521
Rab11fip4os1	100	16084	0.37	0.51	0	0.12	37	51	0	12	ENSMUSG00000087434
Gm45092	100	6809	0.3	0.36	0.04	0.3	30	36	4	30	ENSMUSG00000108623
Gm27224	100	62210	0.35	0.2	0.04	0.41	35	20	4	41	ENSMUSG00000098685
Gm6081	100	488	0.03	0.17	0.02	0.78	3	17	2	78	ENSMUSG00000086785
Gm5166	100	2535	0.59	0.4	0.01	0	59	40	1	0	ENSMUSG00000082191
4930447A16Rik	100	15090	0.06	0.94	0	0	6	94	0	0	ENSMUSG00000022288
Gm44954	100	226	0.06	0.16	0.25	0.53	6	16	25	53	ENSMUSG00000109205
4921508M14Rik	100	1098	0.41	0.36	0.05	0.18	41	36	5	18	ENSMUSG00000052376
Gm22637	100	282	0	0.03	0.04	0.93	0	3	4	93	ENSMUSG00000088769
H2ac11	100	484	0.75	0.19	0.04	0.02	75	19	4	2	ENSMUSG00000069301
C530043A13Rik	100	7695	0.21	0.43	0.03	0.33	21	43	3	33	ENSMUSG00000100444
Gm40331	100	32559	0.04	0.22	0	0.74	4	22	0	74	ENSMUSG00000106644
Gm28096	100	5763	0.28	0.17	0.01	0.54	28	17	1	54	ENSMUSG00000100189
Gm22663	100	101	0	0.05	0	0.95	0	5	0	95	ENSMUSG00000089346
Gm37356	100	1612	0	0.27	0	0.73	0	27	0	73	ENSMUSG00000103599
Gjd3	100	836	0.6	0.36	0.01	0.03	60	36	1	3	ENSMUSG00000047197
Gm650	99	1550	0.030303	0.888889	0	0.0808081	3	88	0	8	ENSMUSG00000052157
Gsdma2	99	11205	0.363636	0.121212	0.292929	0.222222	36	12	29	22	ENSMUSG00000017211
Gm15841	99	5282	0.717172	0.141414	0.141414	0	71	14	14	0	ENSMUSG00000089653
Fbxw18	99	25966	0.373737	0.545455	0	0.0808081	37	54	0	8	ENSMUSG00000074059
Gm44854	99	9176	0.040404	0.323232	0.030303	0.606061	4	32	3	60	ENSMUSG00000108583
Gm32224	99	8064	0.111111	0.191919	0.040404	0.656566	11	19	4	65	ENSMUSG00000114271
Gm16581	99	990	0.010101	0.151515	0.020202	0.818182	1	15	2	81	ENSMUSG00000089670
Gm15097	99	42221	0.313131	0.0909091	0.121212	0.474747	31	9	12	47	ENSMUSG00000094378
Gm38223	99	694	0	0.0909091	0.0808081	0.828283	0	9	8	82	ENSMUSG00000102639
1700020M21Rik	99	1478	0.454545	0.131313	0.141414	0.272727	45	13	14	27	ENSMUSG00000100146
Gm42205	99	3729	0.353535	0.373737	0.020202	0.252525	35	37	2	25	ENSMUSG00000105222
Gm10612	99	2300	0.232323	0.727273	0.020202	0.020202	23	72	2	2	ENSMUSG00000090174
AY074887	99	768	0.020202	0.262626	0.0505051	0.666667	2	26	5	66	ENSMUSG00000044820
Ptgdr	99	8140	0.454545	0.343434	0.020202	0.181818	45	34	2	18	ENSMUSG00000071489
C230012O17Rik	99	6659	0.0707071	0.232323	0.0505051	0.646465	7	23	5	64	ENSMUSG00000046219
Gm4383	99	622	0	0.020202	0	0.979798	0	2	0	97	ENSMUSG00000116291
Gm28935	99	1612	0.474747	0.393939	0.0505051	0.0808081	47	39	5	8	ENSMUSG00000100392
Gm48137	99	2238	0	0.383838	0	0.616162	0	38	0	61	ENSMUSG00000113571
Gm32089	99	5558	0.0808081	0.151515	0.040404	0.727273	8	15	4	72	ENSMUSG00000114055
Gm47915	99	5505	0.717172	0.111111	0.151515	0.020202	71	11	15	2	ENSMUSG00000112809
Tmprss15	99	138089	0.252525	0.373737	0.030303	0.343434	25	37	3	34	ENSMUSG00000022857
Gm49497	99	56914	0.0505051	0.606061	0.010101	0.333333	5	60	1	33	ENSMUSG00000116000
Gm31452	99	35559	0.10101	0.121212	0	0.777778	10	12	0	77	ENSMUSG00000114311
Nlrp4b	99	42379	0.565657	0.232323	0.111111	0.0909091	56	23	11	9	ENSMUSG00000034087
Gm14154	99	3368	0.424242	0.30303	0.191919	0.0808081	42	30	19	8	ENSMUSG00000087004
Gm15737	99	15054	0.020202	0.838384	0.010101	0.131313	2	83	1	13	ENSMUSG00000079462
Gm34866	99	605	0.636364	0.262626	0.040404	0.0606061	63	26	4	6	ENSMUSG00000106424
Gm20496	99	6133	0.222222	0.424242	0.0505051	0.30303	22	42	5	30	ENSMUSG00000092550
Gm44848	99	3233	0	0.010101	0	0.989899	0	1	0	98	ENSMUSG00000109461
Gm49025	99	308	0	0.10101	0	0.89899	0	10	0	89	ENSMUSG00000115451
Gm47400	99	2145	0.373737	0.313131	0.0606061	0.252525	37	31	6	25	ENSMUSG00000114830
Gm15286	99	64569	0.0505051	0.161616	0.010101	0.777778	5	16	1	77	ENSMUSG00000086649
Gm45829	99	7980	0	0.212121	0.010101	0.777778	0	21	1	77	ENSMUSG00000110606
Gm31224	99	16024	0.454545	0.393939	0.0505051	0.10101	45	39	5	10	ENSMUSG00000110517
Gm13206	99	9716	0.343434	0.373737	0.0505051	0.232323	34	37	5	23	ENSMUSG00000087027
Tcl1	99	6043	0.676768	0.282828	0.020202	0.020202	67	28	2	2	ENSMUSG00000041359
4930517M08Rik	99	2493	0.727273	0.20202	0.0505051	0.020202	72	20	5	2	ENSMUSG00000116767
Gm26568	99	8997	0.40404	0.333333	0.121212	0.141414	40	33	12	14	ENSMUSG00000097315
Gm48283	99	6475	0	0.515152	0.010101	0.474747	0	51	1	47	ENSMUSG00000114436
4930429C20Rik	99	599	0.828283	0.131313	0.040404	0	82	13	4	0	ENSMUSG00000115286
Gm15893	99	7656	0.272727	0.171717	0.222222	0.333333	27	17	22	33	ENSMUSG00000085246
Gm17146	99	580	0	0.10101	0.030303	0.868687	0	10	3	86	ENSMUSG00000091881
Gm15461	99	4635	0.686869	0.292929	0	0.020202	68	29	0	2	ENSMUSG00000087258
Gm43262	99	10880	0.777778	0.191919	0.030303	0	77	19	3	0	ENSMUSG00000107305
Gm26627	99	1973	0.0505051	0.10101	0.181818	0.666667	5	10	18	66	ENSMUSG00000097137
Gm19385	99	5141	0.040404	0.010101	0.010101	0.939394	4	1	1	93	ENSMUSG00000110730
Krtap14	99	7478	0.787879	0.121212	0.0909091	0	78	12	9	0	ENSMUSG00000074928
Gm44129	98	49960	0.0204082	0.0612245	0	0.918367	2	6	0	90	ENSMUSG00000107422
1700119H24Rik	98	3475	0.326531	0.438776	0.0714286	0.163265	32	43	7	16	ENSMUSG00000100593
Olfr49	98	6686	0.0102041	0.836735	0	0.153061	1	82	0	15	ENSMUSG00000048153
Gm10972	98	498	0	0.959184	0	0.0408163	0	94	0	4	ENSMUSG00000118474
Slmapos2	98	6322	0.112245	0.214286	0.102041	0.571429	11	21	10	56	ENSMUSG00000090104
Gm50271	98	5203	0.0918367	0.316327	0.0918367	0.5	9	31	9	49	ENSMUSG00000117927
Gm21115	98	3800	0.102041	0.22449	0.0408163	0.632653	10	22	4	62	ENSMUSG00000100841
Gm45462	98	12172	0.0510204	0.193878	0.0306122	0.72449	5	19	3	71	ENSMUSG00000110364
Gm38279	98	1130	0.785714	0.132653	0.0306122	0.0510204	77	13	3	5	ENSMUSG00000104080
Gm35164	98	49339	0.387755	0.22449	0	0.387755	38	22	0	38	ENSMUSG00000114818
AU015836	98	6811	0.193878	0.673469	0.0204082	0.112245	19	66	2	11	ENSMUSG00000081044
Gm22533	98	273	0	0.244898	0.0510204	0.704082	0	24	5	69	ENSMUSG00000089446
BC051077	98	3127	0.0510204	0.346939	0.0102041	0.591837	5	34	1	58	ENSMUSG00000097163
Gm25776	98	142	0	0.418367	0	0.581633	0	41	0	57	ENSMUSG00000080365
Gm43048	98	387	0	0.0102041	0.0204082	0.969388	0	1	2	95	ENSMUSG00000105828
Gm50454	98	9046	0.0306122	0.122449	0	0.846939	3	12	0	83	ENSMUSG00000118419
Gm43525	98	1508	0.142857	0.836735	0	0.0204082	14	82	0	2	ENSMUSG00000105208
Rnps1-ps	98	842	0.0204082	0.122449	0.0714286	0.785714	2	12	7	77	ENSMUSG00000096403
Gm20946	98	4866	0.408163	0.0816327	0.387755	0.122449	40	8	38	12	ENSMUSG00000110699
Gm18936	98	1140	0.663265	0.142857	0.163265	0.0306122	65	14	16	3	ENSMUSG00000118335
Gm48708	98	3323	0	0.581633	0	0.418367	0	57	0	41	ENSMUSG00000114373
2610300M13Rik	98	13789	0.418367	0.255102	0.0102041	0.316327	41	25	1	31	ENSMUSG00000107479
Gm37814	98	3643	0.0204082	0.112245	0.0306122	0.836735	2	11	3	82	ENSMUSG00000102816
Gm38404	98	11781	0	0.163265	0	0.836735	0	16	0	82	ENSMUSG00000107153
Krt39	98	7224	0.163265	0.408163	0.285714	0.142857	16	40	28	14	ENSMUSG00000064165
Gm9694	98	1188	0.295918	0.418367	0.0918367	0.193878	29	41	9	19	ENSMUSG00000102833
Gm35208	98	6882	0.27551	0.0816327	0.397959	0.244898	27	8	39	24	ENSMUSG00000113220
Gm7167	98	1169	0.295918	0.22449	0.0408163	0.438776	29	22	4	43	ENSMUSG00000116424
Gm3836	98	1986	0.112245	0.102041	0.214286	0.571429	11	10	21	56	ENSMUSG00000110049
Vmn1r206	98	6795	0	0.183673	0	0.816327	0	18	0	80	ENSMUSG00000101578
Gm44104	98	3776	0.0306122	0.755102	0.0510204	0.163265	3	74	5	16	ENSMUSG00000107583
Gm17268	98	10338	0.0612245	0.193878	0	0.744898	6	19	0	73	ENSMUSG00000092157
Gm48719	98	3556	0.0102041	0.826531	0	0.163265	1	81	0	16	ENSMUSG00000111203
Hbq1b	98	819	0.765306	0.204082	0.0306122	0	75	20	3	0	ENSMUSG00000073063
Bmp15	98	6614	0.204082	0.72449	0	0.0714286	20	71	0	7	ENSMUSG00000023279
Gm32351	98	1700	0.673469	0.285714	0.0204082	0.0204082	66	28	2	2	ENSMUSG00000113904
Gm22738	98	146	0	0.173469	0	0.826531	0	17	0	81	ENSMUSG00000065374
Gm42534	98	1753	0	0.581633	0	0.418367	0	57	0	41	ENSMUSG00000105086
Gm48682	98	8062	0.0612245	0.408163	0.0408163	0.489796	6	40	4	48	ENSMUSG00000113380
Gm11521	98	1397	0.0102041	0.0408163	0.0102041	0.938776	1	4	1	92	ENSMUSG00000085509
Gm33180	98	13504	0.0204082	0.27551	0.0102041	0.693878	2	27	1	68	ENSMUSG00000111852
4930537H20Rik	97	1682	0.319588	0.237113	0.0412371	0.402062	31	23	4	39	ENSMUSG00000105350
Gm10685	97	12447	0.515464	0.371134	0	0.113402	50	36	0	11	ENSMUSG00000106429
Gm37269	97	1890	0	0.164948	0.0721649	0.762887	0	16	7	74	ENSMUSG00000103951
BC049739	97	659	0.814433	0.0721649	0.113402	0	79	7	11	0	ENSMUSG00000106873
Gm14413	97	5580	0.0412371	0.175258	0	0.783505	4	17	0	76	ENSMUSG00000081590
Gm40394	97	25068	0.309278	0.195876	0.0721649	0.42268	30	19	7	41	ENSMUSG00000113064
Gm45877	97	1066	0	0.85567	0	0.14433	0	83	0	14	ENSMUSG00000110486
Gm13416	97	1611	0	0.958763	0	0.0412371	0	93	0	4	ENSMUSG00000084241
K230015D01Rik	97	1515	0.649485	0.185567	0.103093	0.0618557	63	18	10	6	ENSMUSG00000110630
Fcrl6	97	5909	0.402062	0.546392	0	0.0515464	39	53	0	5	ENSMUSG00000070504
Gm48559	97	2306	0.57732	0.237113	0.0824742	0.103093	56	23	8	10	ENSMUSG00000113298
Gm9710	97	498	0.0206186	0.43299	0.0103093	0.536082	2	42	1	52	ENSMUSG00000106188
Gm5340	97	879	0.164948	0.329897	0.0206186	0.484536	16	32	2	47	ENSMUSG00000108105
1700030A11Rik	97	1506	0.886598	0.0824742	0.0309278	0	86	8	3	0	ENSMUSG00000085333
Gm44641	97	10076	0	0.0412371	0.0618557	0.896907	0	4	6	87	ENSMUSG00000108378
Gm14296	97	35300	0.278351	0.319588	0.226804	0.175258	27	31	22	17	ENSMUSG00000074527
AC132444.1	97	12612	0.463918	0.278351	0.0515464	0.206186	45	27	5	20	ENSMUSG00000079222
Gm36546	97	473	0.659794	0.278351	0.0618557	0	64	27	6	0	ENSMUSG00000108783
Gm16206	97	5178	0.381443	0.505155	0.0309278	0.0824742	37	49	3	8	ENSMUSG00000085174
Gm44249	97	1804	0	0.371134	0.0103093	0.618557	0	36	1	60	ENSMUSG00000108199
Gm23612	97	109	0	0.164948	0	0.835052	0	16	0	81	ENSMUSG00000095529
Crygs	97	6374	0.0515464	0.42268	0.0103093	0.515464	5	41	1	50	ENSMUSG00000033501
Pla2g2e	97	4875	0.268041	0.226804	0.0515464	0.453608	26	22	5	44	ENSMUSG00000028751
4933424G05Rik	97	58992	0.536082	0.350515	0.0309278	0.0824742	52	34	3	8	ENSMUSG00000117450
Prg3	97	5671	0.113402	0.195876	0	0.690722	11	19	0	67	ENSMUSG00000027072
Gm47523	97	14453	0.525773	0.298969	0.0103093	0.164948	51	29	1	16	ENSMUSG00000114596
Gm12860	96	6842	0.21875	0.3125	0.166667	0.302083	21	30	16	29	ENSMUSG00000086187
Gm13630	96	12094	0	0.25	0.0416667	0.708333	0	24	4	68	ENSMUSG00000085386
Gm47179	96	1835	0	0.104167	0	0.895833	0	10	0	86	ENSMUSG00000110795
Mir5120	96	77	0.03125	0.46875	0	0.5	3	45	0	48	ENSMUSG00000092761
Gm5481	96	344	0	0.03125	0.0208333	0.947917	0	3	2	91	ENSMUSG00000115882
Ces2f	96	12691	0.291667	0.552083	0.114583	0.0416667	28	53	11	4	ENSMUSG00000062826
Gm40383	96	28098	0.0625	0.53125	0	0.40625	6	51	0	39	ENSMUSG00000114082
2410141K09Rik	96	23004	0.0416667	0.791667	0	0.166667	4	76	0	16	ENSMUSG00000074832
Traj60	96	53	0	0.0104167	0	0.989583	0	1	0	95	ENSMUSG00000090782
1700126H18Rik	96	24729	0	0.760417	0.0104167	0.229167	0	73	1	22	ENSMUSG00000107014
Gm16933	96	4840	0.260417	0.4375	0	0.302083	25	42	0	29	ENSMUSG00000086289
Gm45218	96	6282	0.416667	0.3125	0.0729167	0.197917	40	30	7	19	ENSMUSG00000108308
Gm49116	96	21610	0.0520833	0.583333	0	0.364583	5	56	0	35	ENSMUSG00000115782
Gm12198	96	3150	0.0625	0.0833333	0.0833333	0.770833	6	8	8	74	ENSMUSG00000085564
Gm14015	96	59280	0.09375	0.322917	0	0.583333	9	31	0	56	ENSMUSG00000087226
Gm48716	96	1408	0.697917	0.25	0.0208333	0.03125	67	24	2	3	ENSMUSG00000110722
Gm39473	96	2377	0.197917	0.0833333	0.135417	0.583333	19	8	13	56	ENSMUSG00000113845
Zfp534	96	29051	0.21875	0.458333	0	0.322917	21	44	0	31	ENSMUSG00000062518
Gm8644	96	595	0.583333	0.302083	0.0729167	0.0416667	56	29	7	4	ENSMUSG00000081505
Gm4279	96	3688	0.0104167	0.885417	0	0.104167	1	85	0	10	ENSMUSG00000085732
Gm15132	96	651	0.104167	0.885417	0	0.0104167	10	85	0	1	ENSMUSG00000081396
B230119M05Rik	96	1900	0.40625	0.28125	0.0416667	0.270833	39	27	4	26	ENSMUSG00000087024
1700084M14Rik	96	701	0.666667	0.104167	0.1875	0.0416667	64	10	18	4	ENSMUSG00000057805
Gm13787	96	167	0	0.0520833	0	0.947917	0	5	0	91	ENSMUSG00000081248
Gm45014	96	2234	0.177083	0.791667	0	0.03125	17	76	0	3	ENSMUSG00000109110
Gm48857	96	2271	0.427083	0.166667	0.239583	0.166667	41	16	23	16	ENSMUSG00000114768
Gm5936	96	6159	0.791667	0.197917	0	0.0104167	76	19	0	1	ENSMUSG00000079531
4930447F24Rik	96	4849	0.291667	0.583333	0.0104167	0.114583	28	56	1	11	ENSMUSG00000102224
D030025E07Rik	96	114591	0.0729167	0.520833	0	0.40625	7	50	0	39	ENSMUSG00000105816
Gm47156	96	15461	0.114583	0.208333	0	0.677083	11	20	0	65	ENSMUSG00000111366
Fgf16	96	10660	0.104167	0.135417	0.21875	0.541667	10	13	21	52	ENSMUSG00000031230
Gm32865	96	3403	0.729167	0.197917	0.0520833	0.0208333	70	19	5	2	ENSMUSG00000116979
Gm38217	96	909	0.625	0.21875	0.0520833	0.104167	60	21	5	10	ENSMUSG00000103552
4921515L22Rik	95	1612	0.610526	0.336842	0.0315789	0.0210526	58	32	3	2	ENSMUSG00000112406
Gm14637	95	2370	0.673684	0.189474	0.0421053	0.0947368	64	18	4	9	ENSMUSG00000085225
4930449A18Rik	95	69008	0.0842105	0.273684	0.0736842	0.568421	8	26	7	54	ENSMUSG00000074589
Gm49479	95	714	0.0421053	0.0842105	0.189474	0.684211	4	8	18	65	ENSMUSG00000116091
Gm15665	95	846	0	0.0631579	0.0421053	0.894737	0	6	4	85	ENSMUSG00000083420
Oas1d	95	7116	0.621053	0.231579	0.0631579	0.0842105	59	22	6	8	ENSMUSG00000032623
Gm44788	95	54578	0.0210526	0.410526	0.126316	0.442105	2	39	12	42	ENSMUSG00000109545
Ccl1	95	129033	0.431579	0.378947	0.136842	0.0526316	41	36	13	5	ENSMUSG00000020702
Gm31904	95	4114	0.484211	0.463158	0.0421053	0.0105263	46	44	4	1	ENSMUSG00000112219
Gm5417	95	437	0.0105263	0.126316	0.0105263	0.852632	1	12	1	81	ENSMUSG00000049414
Gm11626	95	814	0.0315789	0.463158	0.147368	0.357895	3	44	14	34	ENSMUSG00000086347
Gm12927	95	4453	0.0842105	0.231579	0.0421053	0.642105	8	22	4	61	ENSMUSG00000085203
Gm45380	95	314	0	0.0526316	0	0.947368	0	5	0	90	ENSMUSG00000110360
Gm47944	95	18294	0.652632	0.252632	0.0210526	0.0736842	62	24	2	7	ENSMUSG00000112224
4933402N22Rik	95	4778	0.8	0.115789	0.0526316	0.0315789	76	11	5	3	ENSMUSG00000067848
Gm15755	95	4444	0.105263	0.0315789	0.0631579	0.8	10	3	6	76	ENSMUSG00000086910
D030062O11Rik	95	2805	0.294737	0.494737	0.0105263	0.2	28	47	1	19	ENSMUSG00000103710
Rbx1-ps	95	326	0.0631579	0.378947	0.0105263	0.547368	6	36	1	52	ENSMUSG00000049832
Gm47633	95	566	0	0.0736842	0.0421053	0.884211	0	7	4	84	ENSMUSG00000111439
Gm48665	95	2114	0.231579	0.231579	0.0210526	0.515789	22	22	2	49	ENSMUSG00000113538
Gm45756	95	406	0.0105263	0.873684	0	0.115789	1	83	0	11	ENSMUSG00000110438
B230398E01Rik	95	3014	0.347368	0.547368	0.0210526	0.0842105	33	52	2	8	ENSMUSG00000087660
Gm6430	95	1247	0.526316	0.126316	0.0736842	0.273684	50	12	7	26	ENSMUSG00000044757
Gm11804	95	467	0	0.157895	0	0.842105	0	15	0	80	ENSMUSG00000083023
Gm38263	95	3058	0	0.0631579	0.0105263	0.926316	0	6	1	88	ENSMUSG00000102902
Gm17907	95	709	0.0105263	0.915789	0	0.0736842	1	87	0	7	ENSMUSG00000092526
CAAA01077340.1	95	10151	0.126316	0.547368	0	0.326316	12	52	0	31	ENSMUSG00000118522
Gm19046	95	1297	0.126316	0.852632	0	0.0210526	12	81	0	2	ENSMUSG00000113511
Gm42455	95	2735	0	0.0526316	0.0105263	0.936842	0	5	1	89	ENSMUSG00000106637
Gm43066	95	1259	0.0105263	0	0.0210526	0.968421	1	0	2	92	ENSMUSG00000104764
9030625G05Rik	95	8783	0.284211	0.410526	0.0105263	0.294737	27	39	1	28	ENSMUSG00000118384
Gm3848	95	15777	0.6	0.284211	0.0631579	0.0526316	57	27	6	5	ENSMUSG00000085883
Gm30025	95	727	0.789474	0.2	0.0105263	0	75	19	1	0	ENSMUSG00000112278
Chrnb3	95	31019	0.368421	0.452632	0.0210526	0.157895	35	43	2	15	ENSMUSG00000031492
Gm47842	95	3763	0.0210526	0.515789	0	0.463158	2	49	0	44	ENSMUSG00000112855
Gm45131	94	2581	0.0106383	0.244681	0	0.744681	1	23	0	70	ENSMUSG00000109191
Pitpnm2os2	94	5439	0.0319149	0.744681	0	0.223404	3	70	0	21	ENSMUSG00000089842
Gm11439	94	408	0.0106383	0.468085	0.0425532	0.478723	1	44	4	45	ENSMUSG00000083876
1810049J17Rik	94	461	0.680851	0.12766	0.0106383	0.180851	64	12	1	17	ENSMUSG00000097221
Mup-ps13	94	2743	0.0212766	0.776596	0	0.202128	2	73	0	19	ENSMUSG00000095532
Gm30190	94	37674	0.382979	0.244681	0.0851064	0.287234	36	23	8	27	ENSMUSG00000117750
Gm48975	94	5153	0.0106383	0.0425532	0.0638298	0.882979	1	4	6	83	ENSMUSG00000115617
4930449E18Rik	94	3092	0.0851064	0.0957447	0.191489	0.62766	8	9	18	59	ENSMUSG00000117684
4930435C17Rik	94	121735	0.0319149	0.0212766	0	0.946809	3	2	0	89	ENSMUSG00000102085
Odaph	94	7845	0.0744681	0.276596	0.0212766	0.62766	7	26	2	59	ENSMUSG00000096035
4930437M23Rik	94	16117	0.478723	0.393617	0.0638298	0.0638298	45	37	6	6	ENSMUSG00000105688
Helt	94	2632	0.531915	0.191489	0.138298	0.138298	50	18	13	13	ENSMUSG00000047171
Gm9731	94	746	0.106383	0.0957447	0.180851	0.617021	10	9	17	58	ENSMUSG00000110154
Gm8893	94	4387	0.106383	0.851064	0	0.0425532	10	80	0	4	ENSMUSG00000090555
2900064F13Rik	94	1007	0	0.893617	0	0.106383	0	84	0	10	ENSMUSG00000106746
4930465K09Rik	94	3761	0.531915	0.202128	0.180851	0.0851064	50	19	17	8	ENSMUSG00000115063
Gm4887	94	1052	0	0.946809	0	0.0531915	0	89	0	5	ENSMUSG00000086229
Gm30270	94	1065	0.478723	0.159574	0.138298	0.223404	45	15	13	21	ENSMUSG00000106709
H2bc11	94	462	0.787234	0.202128	0	0.0106383	74	19	0	1	ENSMUSG00000069300
Gm49877	94	712	0	0.212766	0.0425532	0.744681	0	20	4	70	ENSMUSG00000117228
Ttll2	94	1811	0.0212766	0.138298	0.0212766	0.819149	2	13	2	77	ENSMUSG00000079722
Gm18890	94	804	0.0106383	0.808511	0.0106383	0.170213	1	76	1	16	ENSMUSG00000116478
Gm50343	94	164	0	0.0957447	0.12766	0.776596	0	9	12	73	ENSMUSG00000118065
Gm11292	94	5497	0.0106383	0.0638298	0.0638298	0.861702	1	6	6	81	ENSMUSG00000043145
Gm7452	94	3086	0	0.0212766	0	0.978723	0	2	0	92	ENSMUSG00000107310
Olfr732	94	5733	0	0.0744681	0	0.925532	0	7	0	87	ENSMUSG00000091873
Gm11575	94	227	0.0106383	0.0638298	0.0106383	0.914894	1	6	1	86	ENSMUSG00000081562
Gm39329	94	12760	0.521277	0.425532	0.0106383	0.0425532	49	40	1	4	ENSMUSG00000111126
Gm26893	94	60255	0.765957	0.148936	0.0638298	0.0212766	72	14	6	2	ENSMUSG00000097450
Gm47815	94	15226	0.297872	0.446809	0.0212766	0.234043	28	42	2	22	ENSMUSG00000111171
Gm9531	94	1079	0.0531915	0.0851064	0.351064	0.510638	5	8	33	48	ENSMUSG00000079225
AL928616.2	94	7792	0	0.829787	0	0.170213	0	78	0	16	ENSMUSG00000118570
Gm44351	94	94	0	0.968085	0.0106383	0.0212766	0	91	1	2	ENSMUSG00000106151
Gm14697	93	115563	0.0430108	0.139785	0	0.817204	4	13	0	76	ENSMUSG00000086948
2210417A02Rik	93	1299	0.430108	0.258065	0.172043	0.139785	40	24	16	13	ENSMUSG00000086494
Gm24059	93	311	0	0.0430108	0	0.956989	0	4	0	89	ENSMUSG00000088118
Gm29459	93	1757	0.0537634	0.806452	0	0.139785	5	75	0	13	ENSMUSG00000100932
Gm17415	93	788	0	0.333333	0	0.666667	0	31	0	62	ENSMUSG00000090489
Gm12174	93	812	0.0430108	0.0215054	0.688172	0.247312	4	2	64	23	ENSMUSG00000080776
Gm34419	93	10484	0.494624	0.172043	0.0645161	0.268817	46	16	6	25	ENSMUSG00000110130
Traj24	93	62	0	0.225806	0	0.774194	0	21	0	72	ENSMUSG00000076905
Tuba-rs1	93	1444	0.215054	0.688172	0	0.0967742	20	64	0	9	ENSMUSG00000117974
Gm21358	93	8227	0.462366	0.150538	0.0215054	0.365591	43	14	2	34	ENSMUSG00000103877
Dkk1	93	3802	0.602151	0.268817	0.0215054	0.107527	56	25	2	10	ENSMUSG00000024868
Gm47774	93	1599	0.591398	0.311828	0.0860215	0.0107527	55	29	8	1	ENSMUSG00000114567
Olfr987	93	8536	0	0.0107527	0	0.989247	0	1	0	92	ENSMUSG00000075223
Platr27	93	1737	0.763441	0.172043	0	0.0645161	71	16	0	6	ENSMUSG00000087547
Gm49762	93	1425	0.537634	0.376344	0.0430108	0.0430108	50	35	4	4	ENSMUSG00000116765
Gm47875	93	2425	0.0752688	0.0860215	0.258065	0.580645	7	8	24	54	ENSMUSG00000111199
Gm20647	93	51694	0.333333	0.27957	0.215054	0.172043	31	26	20	16	ENSMUSG00000093400
Gm5050	93	774	0.0215054	0.0967742	0.0967742	0.784946	2	9	9	73	ENSMUSG00000106243
Rxfp4	93	1244	0.0215054	0.88172	0.0107527	0.0860215	2	82	1	8	ENSMUSG00000049741
Gm42460	93	2566	0.311828	0.333333	0.107527	0.247312	29	31	10	23	ENSMUSG00000106430
Gm43056	93	2790	0.236559	0.172043	0.44086	0.150538	22	16	41	14	ENSMUSG00000106507
Gm15722	93	2420	0.0860215	0.268817	0.247312	0.397849	8	25	23	37	ENSMUSG00000089680
Gm48308	93	1626	0	0.537634	0	0.462366	0	50	0	43	ENSMUSG00000112932
Gm10639	93	15602	0.569892	0.247312	0.0860215	0.0967742	53	23	8	9	ENSMUSG00000074179
Oog3	93	5106	0.709677	0.247312	0.0322581	0.0107527	66	23	3	1	ENSMUSG00000050810
Gm13565	93	4262	0.655914	0.247312	0.0537634	0.0430108	61	23	5	4	ENSMUSG00000087681
Gm13542	93	636	0	0.301075	0	0.698925	0	28	0	65	ENSMUSG00000082357
4732490B19Rik	93	6354	0.225806	0.290323	0.0322581	0.451613	21	27	3	42	ENSMUSG00000085421
Gm45855	93	879	0	0.0752688	0.11828	0.806452	0	7	11	75	ENSMUSG00000110686
Gm33035	93	13148	0.0752688	0.27957	0	0.645161	7	26	0	60	ENSMUSG00000112331
Gm40649	93	39283	0.0215054	0.322581	0	0.655914	2	30	0	61	ENSMUSG00000112376
Olfr702	93	10404	0.473118	0.215054	0.150538	0.16129	44	20	14	15	ENSMUSG00000056863
Gm34933	93	95532	0.0322581	0.27957	0	0.688172	3	26	0	64	ENSMUSG00000107714
Gm26558	93	960	0.494624	0.344086	0.0430108	0.11828	46	32	4	11	ENSMUSG00000097025
Gm28041	93	30487	0.172043	0.0967742	0.344086	0.387097	16	9	32	36	ENSMUSG00000098692
Gm15653	93	906	0.0107527	0.784946	0.0107527	0.193548	1	73	1	18	ENSMUSG00000082039
Gm47414	93	3310	0.0322581	0.462366	0	0.505376	3	43	0	47	ENSMUSG00000114424
Gm44253	93	627	0.225806	0.591398	0.0107527	0.172043	21	55	1	16	ENSMUSG00000107861
H3c13	92	487	0.782609	0.206522	0	0.0108696	72	19	0	1	ENSMUSG00000074403
Gm12827	92	4150	0.586957	0.152174	0.0434783	0.217391	54	14	4	20	ENSMUSG00000087228
Gm7473	92	226	0	0	0	1	0	0	0	92	ENSMUSG00000114967
Gm38355	92	1569	0	0.0543478	0	0.945652	0	5	0	87	ENSMUSG00000102935
Gm34788	92	7636	0.0869565	0.413043	0.0652174	0.434783	8	38	6	40	ENSMUSG00000114623
Gm37848	92	3102	0.0217391	0.130435	0	0.847826	2	12	0	78	ENSMUSG00000102618
Gm48605	92	2477	0.641304	0.315217	0.0217391	0.0217391	59	29	2	2	ENSMUSG00000113892
Gm47775	92	12559	0.0326087	0.141304	0	0.826087	3	13	0	76	ENSMUSG00000111467
4930543I03Rik	92	28314	0.25	0.369565	0.0326087	0.347826	23	34	3	32	ENSMUSG00000116171
Mir27a	92	86	0.141304	0.804348	0.0108696	0.0434783	13	74	1	4	ENSMUSG00000065444
Olfr545	92	8107	0.076087	0.532609	0	0.391304	7	49	0	36	ENSMUSG00000044824
Gm11659	92	8459	0	0.0652174	0.141304	0.793478	0	6	13	73	ENSMUSG00000085134
Gm14415	92	2924	0.0108696	0.76087	0	0.228261	1	70	0	21	ENSMUSG00000082377
1700101I19Rik	92	509	0.771739	0.195652	0.0108696	0.0217391	71	18	1	2	ENSMUSG00000045815
Iglj3p	92	37	0.0217391	0.0869565	0.445652	0.445652	2	8	41	41	ENSMUSG00000106405
Gm15928	92	279	0	0.0434783	0	0.956522	0	4	0	88	ENSMUSG00000082093
Gm18042	92	789	0	0.0543478	0	0.945652	0	5	0	87	ENSMUSG00000112670
Olfr981	92	8913	0.0543478	0.0326087	0.119565	0.793478	5	3	11	73	ENSMUSG00000046678
Gm47434	92	2518	0.163043	0.76087	0.0108696	0.0652174	15	70	1	6	ENSMUSG00000112616
Gm49746	92	272	0.184783	0.228261	0.0108696	0.576087	17	21	1	53	ENSMUSG00000116538
Ctsr	92	5052	0.48913	0.304348	0.141304	0.0652174	45	28	13	6	ENSMUSG00000055679
Gm44771	92	625	0.608696	0.380435	0	0.0108696	56	35	0	1	ENSMUSG00000108466
Gm25413	92	311	0	0.0434783	0	0.956522	0	4	0	88	ENSMUSG00000089169
Gm16094	92	553	0.282609	0.0434783	0.108696	0.565217	26	4	10	52	ENSMUSG00000090103
Vmn2r125	92	11705	0.108696	0.869565	0	0.0217391	10	80	0	2	ENSMUSG00000096042
Gm20914	92	2339	0.565217	0.228261	0.076087	0.130435	52	21	7	12	ENSMUSG00000096268
Gm11702	92	68	0	0.0108696	0	0.98913	0	1	0	91	ENSMUSG00000084277
Gm47042	92	389	0	0.0108696	0.0434783	0.945652	0	1	4	87	ENSMUSG00000114106
Gm8257	92	57252	0.271739	0.652174	0.0108696	0.0652174	25	60	1	6	ENSMUSG00000079265
Gm6238	92	464	0.0326087	0.369565	0.0108696	0.586957	3	34	1	54	ENSMUSG00000082996
Gm5491	91	607	0.10989	0.021978	0.010989	0.857143	10	2	1	78	ENSMUSG00000116704
Gm9402	91	387	0.021978	0.0549451	0	0.923077	2	5	0	84	ENSMUSG00000106313
Gm14829	91	1137	0	0.648352	0	0.351648	0	59	0	32	ENSMUSG00000083936
Gm11618	91	903	0.208791	0.0659341	0.274725	0.450549	19	6	25	41	ENSMUSG00000083991
Gm43285	91	3591	0.043956	0.10989	0.043956	0.802198	4	10	4	73	ENSMUSG00000105478
4930542M03Rik	91	1602	0.274725	0.186813	0.120879	0.417582	25	17	11	38	ENSMUSG00000117085
Gm49603	91	2797	0.516484	0.428571	0.010989	0.043956	47	39	1	4	ENSMUSG00000116539
Ripply2	91	4380	0.461538	0.241758	0.032967	0.263736	42	22	3	24	ENSMUSG00000047897
Gm4247	91	1041	0	0.10989	0	0.89011	0	10	0	81	ENSMUSG00000110124
Igkj4	91	37	0.43956	0.483516	0.010989	0.0659341	40	44	1	6	ENSMUSG00000076607
Gm8399	91	1116	0	0.010989	0.296703	0.692308	0	1	27	63	ENSMUSG00000043889
Gm38825	91	59911	0.0549451	0.21978	0.032967	0.692308	5	20	3	63	ENSMUSG00000107799
Gm26793	91	2901	0.010989	0.0879121	0.120879	0.78022	1	8	11	71	ENSMUSG00000096999
AC125149.1	91	1136	0.175824	0.252747	0.043956	0.527473	16	23	4	48	ENSMUSG00000079192
Gm15320	91	12673	0.120879	0.21978	0.021978	0.637363	11	20	2	58	ENSMUSG00000082103
AAdacl4fm3	91	18213	0.395604	0.296703	0.142857	0.164835	36	27	13	15	ENSMUSG00000041735
Gm14033	91	21645	0.043956	0.571429	0.043956	0.340659	4	52	4	31	ENSMUSG00000087040
Traj25	91	56	0.131868	0.241758	0.032967	0.593407	12	22	3	54	ENSMUSG00000076904
Gm11201	91	7460	0.549451	0.384615	0.043956	0.021978	50	35	4	2	ENSMUSG00000085941
B230311B06Rik	91	4510	0	0.0659341	0.010989	0.923077	0	6	1	84	ENSMUSG00000109284
Gm44700	91	1356	0.373626	0.604396	0.021978	0	34	55	2	0	ENSMUSG00000109307
Gm45224	91	413	0	0.032967	0.208791	0.758242	0	3	19	69	ENSMUSG00000109448
Olfr1280	91	11986	0	0.153846	0	0.846154	0	14	0	77	ENSMUSG00000109449
Gm32842	91	737	0.021978	0.0549451	0	0.923077	2	5	0	84	ENSMUSG00000110480
Hnf1aos2	91	2577	0.10989	0.0659341	0.527473	0.296703	10	6	48	27	ENSMUSG00000086140
4930599N24Rik	91	1002	0.230769	0.373626	0.010989	0.384615	21	34	1	35	ENSMUSG00000105545
Gm21083	91	4745	0.67033	0.296703	0.021978	0.010989	61	27	2	1	ENSMUSG00000096878
Gm23113	91	98	0	0.010989	0	0.989011	0	1	0	90	ENSMUSG00000089102
Gm28364	91	705	0.714286	0.0769231	0.153846	0.0549451	65	7	14	5	ENSMUSG00000101503
Gm49317	91	180628	0	0.791209	0.021978	0.186813	0	72	2	17	ENSMUSG00000111462
Gm19144	91	2409	0.043956	0.461538	0.021978	0.472527	4	42	2	43	ENSMUSG00000113898
4930567H17Rik	91	839	0.681319	0.230769	0.0659341	0.021978	62	21	6	2	ENSMUSG00000073141
Gm15742	91	4125	0.175824	0.505495	0	0.318681	16	46	0	29	ENSMUSG00000087605
Prl3c1	91	7090	0.725275	0.208791	0.032967	0.032967	66	19	3	3	ENSMUSG00000017922
Gm43912	90	537	0.166667	0.266667	0.0111111	0.555556	15	24	1	50	ENSMUSG00000108024
Gm49741	90	768	0.188889	0.233333	0.155556	0.422222	17	21	14	38	ENSMUSG00000116571
Gm13403	90	6357	0	0.144444	0	0.855556	0	13	0	77	ENSMUSG00000085987
Gm16000	90	3029	0.288889	0.1	0.0444444	0.566667	26	9	4	51	ENSMUSG00000085106
Gm2076	90	970	0.1	0.0666667	0	0.833333	9	6	0	75	ENSMUSG00000098092
Gm5546	90	15978	0.288889	0.333333	0.0888889	0.288889	26	30	8	26	ENSMUSG00000022187
4930517J16Rik	90	1567	0.0444444	0.933333	0	0.0222222	4	84	0	2	ENSMUSG00000102880
Gm3203	90	2388	0.111111	0.366667	0.0666667	0.455556	10	33	6	41	ENSMUSG00000104663
Gm38403	90	6762	0.122222	0.633333	0.0222222	0.222222	11	57	2	20	ENSMUSG00000112854
Gm15345	90	31971	0.0777778	0.844444	0.0222222	0.0555556	7	76	2	5	ENSMUSG00000087597
Igkv4-81	90	536	0.144444	0.244444	0.0111111	0.6	13	22	1	54	ENSMUSG00000076539
Gm8848	90	1342	0.0222222	0.922222	0	0.0555556	2	83	0	5	ENSMUSG00000106031
Scgb1c1	90	1222	0.8	0.144444	0.0333333	0.0222222	72	13	3	2	ENSMUSG00000038801
Gm12829	90	6791	0.166667	0.144444	0.288889	0.4	15	13	26	36	ENSMUSG00000085870
Gm33758	90	20770	0.277778	0.211111	0.0222222	0.488889	25	19	2	44	ENSMUSG00000105511
Gm4607	90	576	0.777778	0.188889	0.0333333	0	70	17	3	0	ENSMUSG00000108304
Gm38266	90	420	0	0.166667	0.0333333	0.8	0	15	3	72	ENSMUSG00000102905
AC160336.1	90	93146	0.477778	0.255556	0.0222222	0.244444	43	23	2	22	ENSMUSG00000115801
Gm38010	90	2783	0.0111111	0.277778	0.0222222	0.688889	1	25	2	62	ENSMUSG00000104400
Gm4810	90	1606	0.155556	0.122222	0.311111	0.411111	14	11	28	37	ENSMUSG00000094597
Isl2	90	7508	0.155556	0.322222	0.0444444	0.477778	14	29	4	43	ENSMUSG00000032318
Gm43017	90	751	0.388889	0.133333	0.422222	0.0555556	35	12	38	5	ENSMUSG00000105656
Gm50097	90	1535	0.422222	0.377778	0.0333333	0.166667	38	34	3	15	ENSMUSG00000117605
Gm13216	90	590	0	0.0444444	0.0444444	0.911111	0	4	4	82	ENSMUSG00000082013
Gm42578	90	193	0	0.133333	0	0.866667	0	12	0	78	ENSMUSG00000105860
Gm45845	90	581	0	0.977778	0	0.0222222	0	88	0	2	ENSMUSG00000109427
Gm17088	90	3128	0.0444444	0.3	0	0.655556	4	27	0	59	ENSMUSG00000091438
Gm14527	90	27354	0.755556	0.2	0.0222222	0.0222222	68	18	2	2	ENSMUSG00000096137
Notumos	90	2658	0.433333	0.355556	0.0333333	0.177778	39	32	3	16	ENSMUSG00000053613
Gm42599	90	468	0	0.0222222	0	0.977778	0	2	0	88	ENSMUSG00000107209
Gm49182	90	1972	0	0	0	1	0	0	0	90	ENSMUSG00000115155
Slain1os	89	6459	0.179775	0.224719	0.224719	0.370787	16	20	20	33	ENSMUSG00000089707
Gm16302	89	2222	0	0.449438	0.0337079	0.516854	0	40	3	46	ENSMUSG00000090023
Gm29383	89	479	0	0.0786517	0	0.921348	0	7	0	82	ENSMUSG00000101535
Gm28221	89	1293	0.0224719	0.47191	0	0.505618	2	42	0	45	ENSMUSG00000101671
Gm48311	89	2239	0.011236	0.966292	0	0.0224719	1	86	0	2	ENSMUSG00000113058
Gm43165	89	1634	0	0.011236	0	0.988764	0	1	0	88	ENSMUSG00000106729
Gm26673	89	22917	0	0.0224719	0.460674	0.516854	0	2	41	46	ENSMUSG00000097596
Gm36888	89	14836	0.157303	0.202247	0.359551	0.280899	14	18	32	25	ENSMUSG00000103349
Mir100	89	79	0	0.123596	0	0.876404	0	11	0	78	ENSMUSG00000093011
Gm5786	89	881	0	0.011236	0	0.988764	0	1	0	88	ENSMUSG00000066487
Gm35507	89	52054	0.0449438	0.269663	0.011236	0.674157	4	24	1	60	ENSMUSG00000105102
Gm35161	89	32757	0.146067	0.280899	0.0337079	0.539326	13	25	3	48	ENSMUSG00000113121
Gm50194	89	37717	0.0674157	0.258427	0.168539	0.505618	6	23	15	45	ENSMUSG00000118221
Gm7631	89	14957	0.0561798	0.146067	0	0.797753	5	13	0	71	ENSMUSG00000106185
4930503O07Rik	89	10572	0.123596	0.235955	0.0337079	0.606742	11	21	3	54	ENSMUSG00000103692
Gm11927	89	1176	0.280899	0.134831	0.314607	0.269663	25	12	28	24	ENSMUSG00000082398
Gm17542	89	4604	0.640449	0.168539	0.0337079	0.157303	57	15	3	14	ENSMUSG00000091731
Gm15368	89	857	0.191011	0.157303	0.0224719	0.629213	17	14	2	56	ENSMUSG00000081488
Gm49196	89	597	0.011236	0.258427	0.011236	0.719101	1	23	1	64	ENSMUSG00000115833
C630031E19Rik	89	10817	0.011236	0.505618	0	0.483146	1	45	0	43	ENSMUSG00000112663
Gm20758	89	19855	0	0.157303	0	0.842697	0	14	0	75	ENSMUSG00000112533
Gm20470	89	17579	0.0898876	0.337079	0.0224719	0.550562	8	30	2	49	ENSMUSG00000092190
Gm35031	89	12140	0.11236	0.235955	0.0337079	0.617978	10	21	3	55	ENSMUSG00000117490
Gm49319	89	109232	0.337079	0.179775	0.258427	0.224719	30	16	23	20	ENSMUSG00000115781
Gm32884	89	132819	0.0898876	0.235955	0.0224719	0.651685	8	21	2	58	ENSMUSG00000108600
Gm7350	89	21177	0.550562	0.157303	0.0674157	0.224719	49	14	6	20	ENSMUSG00000095392
Gssos2	89	1720	0.404494	0.47191	0.0224719	0.101124	36	42	2	9	ENSMUSG00000085317
Gm36607	89	26974	0.0561798	0.359551	0.0224719	0.561798	5	32	2	50	ENSMUSG00000113794
Gm47692	89	1960	0.011236	0.910112	0	0.0786517	1	81	0	7	ENSMUSG00000109495
9230020A06Rik	89	60806	0.157303	0.516854	0.0224719	0.303371	14	46	2	27	ENSMUSG00000072753
Ppp1r2-ps1	89	617	0.157303	0.0786517	0.123596	0.640449	14	7	11	57	ENSMUSG00000094843
A330087D11Rik	89	5025	0.235955	0.202247	0.101124	0.460674	21	18	9	41	ENSMUSG00000100111
Gm12259	89	1189	0	0.101124	0	0.898876	0	9	0	80	ENSMUSG00000085744
Fnd3c2	89	20130	0.0224719	0.303371	0	0.674157	2	27	0	60	ENSMUSG00000073012
Gm9670	89	777	0.0337079	0.269663	0.0337079	0.662921	3	24	3	59	ENSMUSG00000082383
Gm9172	89	953	0.696629	0.247191	0.0337079	0.0224719	62	22	3	2	ENSMUSG00000110666
Gm47143	89	11304	0.314607	0.303371	0.0449438	0.337079	28	27	4	30	ENSMUSG00000112845
Vmn2r-ps25	89	25899	0.011236	0.348315	0	0.640449	1	31	0	57	ENSMUSG00000107123
Gm40778	89	1343	0.0449438	0.011236	0.370787	0.573034	4	1	33	51	ENSMUSG00000111972
Gm28818	89	23057	0.449438	0.483146	0.0224719	0.0449438	40	43	2	4	ENSMUSG00000101211
Speer4d	89	4800	0.820225	0.168539	0.011236	0	73	15	1	0	ENSMUSG00000070933
Traj26	89	59	0.0224719	0.224719	0.0786517	0.674157	2	20	7	60	ENSMUSG00000076903
Gm29283	89	9824	0.123596	0.168539	0.0337079	0.674157	11	15	3	60	ENSMUSG00000099498
Gm9003	89	617	0.134831	0.820225	0	0.0449438	12	73	0	4	ENSMUSG00000084007
Rhox5	89	4034	0.11236	0.853933	0	0.0337079	10	76	0	3	ENSMUSG00000095180
Tas2r143	89	881	0.0786517	0.764045	0.0224719	0.134831	7	68	2	12	ENSMUSG00000046652
Gm39458	89	7994	0.0449438	0.202247	0.011236	0.741573	4	18	1	66	ENSMUSG00000111533
Gm7706	88	230938	0.181818	0.545455	0.0227273	0.25	16	48	2	22	ENSMUSG00000110286
1700010D01Rik	88	679	0.670455	0.261364	0.0681818	0	59	23	6	0	ENSMUSG00000071721
Gm28884	88	4085	0.0227273	0.420455	0	0.556818	2	37	0	49	ENSMUSG00000099767
Gm33086	88	2199	0.147727	0.806818	0	0.0454545	13	71	0	4	ENSMUSG00000116585
Trim30e-ps1	88	2402	0.0568182	0.795455	0.0227273	0.125	5	70	2	11	ENSMUSG00000073929
Iqcj	88	164373	0.136364	0.0568182	0	0.806818	12	5	0	71	ENSMUSG00000051777
Olfr33	88	6919	0.170455	0.363636	0.0113636	0.454545	15	32	1	40	ENSMUSG00000066273
Gm50186	88	2099	0	0.318182	0	0.681818	0	28	0	60	ENSMUSG00000117921
Acss2os	88	9890	0.181818	0.375	0.0227273	0.420455	16	33	2	37	ENSMUSG00000086529
Ovol3	88	2286	0.454545	0.420455	0.0227273	0.102273	40	37	2	9	ENSMUSG00000100512
Gm25780	88	252	0.0227273	0.795455	0.0113636	0.170455	2	70	1	15	ENSMUSG00000084477
Gm4772	88	842	0.579545	0.386364	0.0227273	0.0113636	51	34	2	1	ENSMUSG00000082372
Gm37045	88	2462	0.0909091	0.5	0.125	0.284091	8	44	11	25	ENSMUSG00000102365
Gm4832	88	5601	0.0227273	0.454545	0.0568182	0.465909	2	40	5	41	ENSMUSG00000058869
Gm20390	88	18474	0.534091	0.238636	0	0.227273	47	21	0	20	ENSMUSG00000091228
Gm12735	88	747	0	0	0	1	0	0	0	88	ENSMUSG00000086049
Pga5	88	9115	0.102273	0.818182	0	0.0795455	9	72	0	7	ENSMUSG00000024738
Hspe1-ps6	88	282	0	0.0568182	0.0681818	0.875	0	5	6	77	ENSMUSG00000083880
Gm18829	88	2061	0	0.204545	0	0.795455	0	18	0	70	ENSMUSG00000100901
Gm17660	88	7544	0.204545	0.25	0.0227273	0.522727	18	22	2	46	ENSMUSG00000091034
Gm42656	88	2304	0	0	0	1	0	0	0	88	ENSMUSG00000106841
G530012D18Rik	88	1619	0	0.0340909	0.0681818	0.897727	0	3	6	79	ENSMUSG00000094127
Gm47157	88	32959	0.159091	0.318182	0.0454545	0.477273	14	28	4	42	ENSMUSG00000113484
Gm28800	88	7936	0.0681818	0.829545	0	0.102273	6	73	0	9	ENSMUSG00000099760
Gm15017	88	19366	0.0909091	0.0795455	0.488636	0.340909	8	7	43	30	ENSMUSG00000087428
Gm48791	88	47651	0	0.488636	0	0.511364	0	43	0	45	ENSMUSG00000111925
Gm37482	88	2790	0.0227273	0.193182	0	0.784091	2	17	0	69	ENSMUSG00000104122
Gm20644	88	2062	0.0795455	0.5	0.0113636	0.409091	7	44	1	36	ENSMUSG00000093673
Rp1l1	88	42519	0	0.681818	0	0.318182	0	60	0	28	ENSMUSG00000046049
Gm38230	88	1158	0.0227273	0.772727	0	0.204545	2	68	0	18	ENSMUSG00000102259
Gm17740	88	2367	0.0113636	0.0113636	0.125	0.852273	1	1	11	75	ENSMUSG00000114316
Gm48648	87	49053	0.114943	0.298851	0	0.586207	10	26	0	51	ENSMUSG00000114695
Gm13379	87	620	0	0.0689655	0.114943	0.816092	0	6	10	71	ENSMUSG00000080846
Gm38569	87	10552	0.195402	0.37931	0.0574713	0.367816	17	33	5	32	ENSMUSG00000108553
Gm47017	87	3371	0	0.0574713	0	0.942529	0	5	0	82	ENSMUSG00000112295
Gm19719	87	5116	0.091954	0.517241	0	0.390805	8	45	0	34	ENSMUSG00000107317
E030018B13Rik	87	3682	0.0574713	0.402299	0.0689655	0.471264	5	35	6	41	ENSMUSG00000095061
Ambn	87	12540	0.0574713	0.114943	0.0229885	0.804598	5	10	2	70	ENSMUSG00000029288
Vmn1r55	87	20379	0	0.333333	0	0.666667	0	29	0	58	ENSMUSG00000118215
Gm37134	87	46451	0.264368	0.471264	0.091954	0.172414	23	41	8	15	ENSMUSG00000103449
Gm21917	87	21333	0.218391	0.425287	0.045977	0.310345	19	37	4	27	ENSMUSG00000096111
Gm10862	87	3349	0	0.0229885	0	0.977011	0	2	0	85	ENSMUSG00000104284
Gm35215	87	9153	0.0689655	0.517241	0.0344828	0.37931	6	45	3	33	ENSMUSG00000114569
AC154013.1	87	1772	0	0.344828	0	0.655172	0	30	0	57	ENSMUSG00000118619
Vmn1r226	87	9828	0.0229885	0.356322	0	0.62069	2	31	0	54	ENSMUSG00000042848
Gm12843	87	1908	0.0114943	0.344828	0	0.643678	1	30	0	56	ENSMUSG00000085749
Ccnb3	87	61967	0.16092	0.241379	0.045977	0.551724	14	21	4	48	ENSMUSG00000051592
Btbd35f23	87	1942	0.781609	0.137931	0.0689655	0.0114943	68	12	6	1	ENSMUSG00000100249
Gm28918	87	698	0.609195	0.321839	0.0344828	0.0344828	53	28	3	3	ENSMUSG00000100472
Kcna7	87	4110	0.356322	0.436782	0.0114943	0.195402	31	38	1	17	ENSMUSG00000038201
Gm47489	87	20413	0.0344828	0.781609	0	0.183908	3	68	0	16	ENSMUSG00000113433
Gm34728	87	39185	0.62069	0.206897	0.0229885	0.149425	54	18	2	13	ENSMUSG00000106906
4930519A11Rik	87	4658	0.229885	0.126437	0.252874	0.390805	20	11	22	34	ENSMUSG00000097627
Gm10253	87	939	0	0.172414	0	0.827586	0	15	0	72	ENSMUSG00000104333
Gm47923	87	30150	0	0.298851	0	0.701149	0	26	0	61	ENSMUSG00000111444
Tas1r2	87	16742	0.16092	0.425287	0.0574713	0.356322	14	37	5	31	ENSMUSG00000028738
H2-Q3	87	983	0.0804598	0.574713	0.0114943	0.333333	7	50	1	29	ENSMUSG00000092253
Gm5616	87	383	0.494253	0.16092	0.0229885	0.321839	43	14	2	28	ENSMUSG00000063543
Gm17657	87	30996	0.356322	0.275862	0.0574713	0.310345	31	24	5	27	ENSMUSG00000091614
Gm42681	87	1610	0	0.0344828	0	0.965517	0	3	0	84	ENSMUSG00000105855
H3c2	86	619	0.232558	0.22093	0.406977	0.139535	20	19	35	12	ENSMUSG00000069267
Gm43298	86	18679	0	0.139535	0	0.860465	0	12	0	74	ENSMUSG00000107047
Gm50402	86	869	0.0465116	0.313953	0.0697674	0.569767	4	27	6	49	ENSMUSG00000118159
Gm49727	86	2578	0.511628	0.406977	0.0581395	0.0232558	44	35	5	2	ENSMUSG00000116836
Gm27979	86	55	0.0116279	0	0.197674	0.790698	1	0	17	68	ENSMUSG00000099108
Gm35229	86	1275	0.662791	0.27907	0.0348837	0.0232558	57	24	3	2	ENSMUSG00000117611
Gm20430	86	206	0	0.267442	0	0.732558	0	23	0	63	ENSMUSG00000092358
Eif2c5	86	20645	0.0930233	0.302326	0	0.604651	8	26	0	52	ENSMUSG00000085146
Gm17875	86	1059	0.0116279	0.418605	0	0.569767	1	36	0	49	ENSMUSG00000111092
Mixl1	86	3991	0	0.0581395	0.0465116	0.895349	0	5	4	77	ENSMUSG00000026497
Gm39460	86	2275	0.372093	0.255814	0.0930233	0.27907	32	22	8	24	ENSMUSG00000111528
Gm28638	86	49933	0.0697674	0.127907	0	0.802326	6	11	0	69	ENSMUSG00000100197
Gm5624	86	71143	0.848837	0.139535	0.0116279	0	73	12	1	0	ENSMUSG00000092165
Gm41545	86	22931	0.209302	0.0930233	0.209302	0.488372	18	8	18	42	ENSMUSG00000117488
Gm17169	86	350	0	0.94186	0	0.0581395	0	81	0	5	ENSMUSG00000090584
Gm20614	86	7344	0.0116279	0.27907	0.0348837	0.674419	1	24	3	58	ENSMUSG00000093649
Zfp853	86	6585	0.337209	0.372093	0.0232558	0.267442	29	32	2	23	ENSMUSG00000093910
Gm7542	86	776	0.0465116	0.174419	0.104651	0.674419	4	15	9	58	ENSMUSG00000107203
Gm34106	86	3199	0.174419	0.267442	0.0930233	0.465116	15	23	8	40	ENSMUSG00000102300
Cyp2w1	86	4416	0.255814	0.267442	0.0232558	0.453488	22	23	2	39	ENSMUSG00000029541
Gm43735	86	6125	0.0465116	0.0232558	0.44186	0.488372	4	2	38	42	ENSMUSG00000106143
BC055402	86	14348	0	0.151163	0	0.848837	0	13	0	73	ENSMUSG00000101429
Clec4b2	86	31778	0.0813953	0.186047	0.511628	0.22093	7	16	44	19	ENSMUSG00000067767
Gm49745	86	2150	0.0348837	0.406977	0.104651	0.453488	3	35	9	39	ENSMUSG00000116604
AL590969.1	86	150	0.0116279	0	0	0.988372	1	0	0	85	ENSMUSG00000118571
Gm15979	86	715	0.0348837	0.430233	0	0.534884	3	37	0	46	ENSMUSG00000087016
Gm25993	86	79	0	0.55814	0	0.44186	0	48	0	38	ENSMUSG00000093132
Gm21154	86	26814	0.209302	0.465116	0.0116279	0.313953	18	40	1	27	ENSMUSG00000115050
Gm5292	86	579	0	0.209302	0	0.790698	0	18	0	68	ENSMUSG00000059565
4930477N07Rik	86	11628	0.325581	0.534884	0	0.139535	28	46	0	12	ENSMUSG00000112155
Traj29	86	59	0	0.267442	0	0.732558	0	23	0	63	ENSMUSG00000076900
1010001B22Rik	86	887	0.802326	0.186047	0.0116279	0	69	16	1	0	ENSMUSG00000097863
Clec2f	86	6415	0.546512	0.174419	0.0930233	0.186047	47	15	8	16	ENSMUSG00000089728
Gm3143	86	17022	0.127907	0.325581	0	0.546512	11	28	0	47	ENSMUSG00000105153
Gm41639	85	1472	0.0352941	0.117647	0	0.847059	3	10	0	72	ENSMUSG00000117421
4930447F04Rik	85	863	0.705882	0.211765	0.0705882	0.0117647	60	18	6	1	ENSMUSG00000031182
Gm47598	85	3035	0.0117647	0.105882	0.176471	0.705882	1	9	15	60	ENSMUSG00000111045
Gm48683	85	1509	0	0.0117647	0	0.988235	0	1	0	84	ENSMUSG00000114302
Gm42745	85	11118	0.129412	0.152941	0.0941176	0.623529	11	13	8	53	ENSMUSG00000106808
4930405J17Rik	85	2598	0.188235	0.235294	0.176471	0.4	16	20	15	34	ENSMUSG00000110754
Olfr1394	85	8477	0.0588235	0.670588	0	0.270588	5	57	0	23	ENSMUSG00000048378
Gm42488	85	4431	0.0470588	0.0470588	0	0.905882	4	4	0	77	ENSMUSG00000106060
Gm37761	85	2097	0	0.164706	0	0.835294	0	14	0	71	ENSMUSG00000102718
Gm16433	85	1983	0.0705882	0.388235	0.0235294	0.517647	6	33	2	44	ENSMUSG00000043024
Defb37	85	4822	0.164706	0.270588	0.129412	0.435294	14	23	11	37	ENSMUSG00000053695
Gm20040	85	400	0	0.0117647	0	0.988235	0	1	0	84	ENSMUSG00000116997
Ccer2	85	2794	0.611765	0.294118	0.0352941	0.0588235	52	25	3	5	ENSMUSG00000096257
Gm33533	85	5744	0.717647	0.152941	0.105882	0.0235294	61	13	9	2	ENSMUSG00000104237
Gm50063	85	2072	0.164706	0.341176	0.2	0.294118	14	29	17	25	ENSMUSG00000117418
Gm49636	85	3502	0.0705882	0.552941	0.0235294	0.352941	6	47	2	30	ENSMUSG00000116814
Rxfp3	85	4274	0.176471	0.0823529	0.0117647	0.729412	15	7	1	62	ENSMUSG00000060735
Gm20535	85	3834	0	0.941176	0	0.0588235	0	80	0	5	ENSMUSG00000092373
Gm16248	85	242	0	0	0	1	0	0	0	85	ENSMUSG00000086137
Atp12a	85	23482	0.329412	0.588235	0.0117647	0.0705882	28	50	1	6	ENSMUSG00000022229
Gm45426	85	3671	0	0.423529	0.0117647	0.564706	0	36	1	48	ENSMUSG00000109792
Tas2r135	85	1092	0	0.623529	0	0.376471	0	53	0	32	ENSMUSG00000056203
Gm15241	85	11321	0.0705882	0.0823529	0.0352941	0.811765	6	7	3	69	ENSMUSG00000087505
Gm42520	85	1501	0	0	0	1	0	0	0	85	ENSMUSG00000104837
Gm47860	85	4027	0	0.188235	0	0.811765	0	16	0	69	ENSMUSG00000114083
Cd209e	85	6344	0.223529	0.764706	0	0.0117647	19	65	0	1	ENSMUSG00000040197
Gm47428	85	2554	0.2	0.0941176	0.411765	0.294118	17	8	35	25	ENSMUSG00000113311
4930432H08Rik	85	2288	0.470588	0.447059	0.0235294	0.0588235	40	38	2	5	ENSMUSG00000106594
Gm6540	85	968	0.0235294	0.388235	0.0588235	0.529412	2	33	5	45	ENSMUSG00000117049
C030013G03Rik	85	12734	0.576471	0.364706	0.0352941	0.0235294	49	31	3	2	ENSMUSG00000117314
Gm48126	85	17180	0.2	0.223529	0.0352941	0.541176	17	19	3	46	ENSMUSG00000114757
Olfr314	85	5816	0.305882	0.176471	0.0235294	0.494118	26	15	2	42	ENSMUSG00000059504
Gm7596	85	7861	0.152941	0.152941	0.0588235	0.635294	13	13	5	54	ENSMUSG00000107036
4930535E02Rik	85	1527	0.376471	0.482353	0.0588235	0.0823529	32	41	5	7	ENSMUSG00000102677
Gm43931	85	2869	0	0.364706	0	0.635294	0	31	0	54	ENSMUSG00000108200
Gm37697	85	1843	0	0.905882	0	0.0941176	0	77	0	8	ENSMUSG00000103475
Gm27166	85	59008	0.0470588	0.176471	0	0.776471	4	15	0	66	ENSMUSG00000098519
Gm16026	85	18793	0.117647	0.776471	0	0.105882	10	66	0	9	ENSMUSG00000079455
Gm16084	85	13043	0.294118	0.247059	0.0470588	0.411765	25	21	4	35	ENSMUSG00000086060
Gm47925	85	6342	0	0.458824	0	0.541176	0	39	0	46	ENSMUSG00000113744
Gm3510	84	9651	0.0119048	0.428571	0.0119048	0.547619	1	36	1	46	ENSMUSG00000096936
Calcoco2	84	12638	0.464286	0.261905	0.0714286	0.202381	39	22	6	17	ENSMUSG00000006056
2810404F17Rik	84	2288	0.22619	0.309524	0.309524	0.154762	19	26	26	13	ENSMUSG00000085329
Gm35551	84	5356	0.27381	0.333333	0.0952381	0.297619	23	28	8	25	ENSMUSG00000117446
Gm17634	84	5730	0.369048	0.345238	0.0714286	0.214286	31	29	6	18	ENSMUSG00000097482
4632432E15Rik	84	2438	0.321429	0.392857	0.0238095	0.261905	27	33	2	22	ENSMUSG00000102705
Gm48654	84	3832	0.047619	0.833333	0	0.119048	4	70	0	10	ENSMUSG00000111215
Gpr31a	84	958	0.154762	0.607143	0.0357143	0.202381	13	51	3	17	ENSMUSG00000116935
Rnu3b4	84	216	0.0357143	0.0238095	0.0119048	0.928571	3	2	1	78	ENSMUSG00000098641;ENSMUSG00000104896
5031415H12Rik	84	10253	0.440476	0.392857	0.047619	0.119048	37	33	4	10	ENSMUSG00000097282
Gm48199	84	1226	0.833333	0.130952	0.0238095	0.0119048	70	11	2	1	ENSMUSG00000113399
Mir145a	84	69	0	0.0357143	0	0.964286	0	3	0	81	ENSMUSG00000065592
Gm35584	84	1172	0.654762	0.297619	0.0119048	0.0357143	55	25	1	3	ENSMUSG00000102936
Gm8216	84	600	0	0.952381	0	0.047619	0	80	0	4	ENSMUSG00000084303
Gm45764	84	5003	0.690476	0.107143	0.190476	0.0119048	58	9	16	1	ENSMUSG00000110687
Gm42375	84	2865	0.452381	0.380952	0.0714286	0.0952381	38	32	6	8	ENSMUSG00000108431
Gm2617	84	16767	0.0595238	0.27381	0.0119048	0.654762	5	23	1	55	ENSMUSG00000101398
Sult3a2	84	20280	0.238095	0.214286	0.0357143	0.511905	20	18	3	43	ENSMUSG00000090298
Bloc1s2-ps	84	431	0.0952381	0.0357143	0.428571	0.440476	8	3	36	37	ENSMUSG00000025201
Gm14145	84	1434	0.0357143	0.940476	0	0.0238095	3	79	0	2	ENSMUSG00000085805
2200002A13Rik	84	708	0	0.333333	0	0.666667	0	28	0	56	ENSMUSG00000108479
C1s2	84	11460	0	0.833333	0	0.166667	0	70	0	14	ENSMUSG00000079343
Gm16301	84	294	0	0.0952381	0	0.904762	0	8	0	76	ENSMUSG00000089643
Gm22067	84	106	0	0.0833333	0.154762	0.761905	0	7	13	64	ENSMUSG00000084739
Gm9673	84	780	0.0119048	0.547619	0	0.440476	1	46	0	37	ENSMUSG00000082600
1700040L08Rik	84	922	0.559524	0.25	0.178571	0.0119048	47	21	15	1	ENSMUSG00000107406
Gm22731	84	93	0.0238095	0.904762	0	0.0714286	2	76	0	6	ENSMUSG00000088711
Gm11535	84	1249	0.833333	0.119048	0.0238095	0.0238095	70	10	2	2	ENSMUSG00000086337
Gm18957	84	1812	0	0.333333	0	0.666667	0	28	0	56	ENSMUSG00000105786
Gcm1	84	13700	0.119048	0.0952381	0.178571	0.607143	10	8	15	51	ENSMUSG00000023333
Gm42833	84	2123	0	0.0119048	0.0357143	0.952381	0	1	3	80	ENSMUSG00000105657
9230111E07Rik	84	1433	0.047619	0.404762	0	0.547619	4	34	0	46	ENSMUSG00000087624
Gm9767	84	1192	0.238095	0.0714286	0.0595238	0.630952	20	6	5	53	ENSMUSG00000039098
Gm15877	83	963	0	0.0843373	0	0.915663	0	7	0	76	ENSMUSG00000081550
Gm42433	83	939	0.0120482	0.831325	0	0.156627	1	69	0	13	ENSMUSG00000105230
Gm16098	83	1165	0.373494	0.590361	0.0120482	0.0240964	31	49	1	2	ENSMUSG00000086754
Gm48732	83	1694	0.0361446	0.421687	0.0120482	0.53012	3	35	1	44	ENSMUSG00000114568
Gm12116	83	17422	0	0.349398	0	0.650602	0	29	0	54	ENSMUSG00000087501
1700112K13Rik	83	1535	0.686747	0.301205	0	0.0120482	57	25	0	1	ENSMUSG00000087510
Gm11860	83	1009	0	0.975904	0	0.0240964	0	81	0	2	ENSMUSG00000083387
Gm16311	83	6669	0.373494	0.228916	0.120482	0.277108	31	19	10	23	ENSMUSG00000089771
Gm48868	83	1352	0.120482	0.216867	0.0120482	0.650602	10	18	1	54	ENSMUSG00000112677
Hnrnpa1l2-ps2	83	962	0	0.060241	0	0.939759	0	5	0	78	ENSMUSG00000021927
Olfr181	83	4048	0.216867	0.0963855	0.060241	0.626506	18	8	5	52	ENSMUSG00000090951
1810008B01Rik	83	1375	0.626506	0.180723	0.144578	0.0481928	52	15	12	4	ENSMUSG00000089745
AC168977.1	83	21897	0.144578	0.73494	0.060241	0.060241	12	61	5	5	ENSMUSG00000079808
Gm42767	83	631	0.0120482	0.060241	0.108434	0.819277	1	5	9	68	ENSMUSG00000104562
Gm7191	83	989	0.722892	0.204819	0.0481928	0.0240964	60	17	4	2	ENSMUSG00000098116
Gm43763	83	772	0.746988	0.192771	0	0.060241	62	16	0	5	ENSMUSG00000107131
Gm12986	83	966	0.216867	0.060241	0.204819	0.518072	18	5	17	43	ENSMUSG00000083054
Gm11099	83	48184	0	0.0240964	0	0.975904	0	2	0	81	ENSMUSG00000079353
Gm26748	83	6782	0.0120482	0.939759	0	0.0481928	1	78	0	4	ENSMUSG00000097548
Got2-ps1	83	1292	0	0.0843373	0	0.915663	0	7	0	76	ENSMUSG00000080935
Gm11976	83	577	0.0361446	0.0240964	0.325301	0.614458	3	2	27	51	ENSMUSG00000080833
Ghrhr	83	12235	0.060241	0.759036	0.0120482	0.168675	5	63	1	14	ENSMUSG00000004654
Gm42926	83	696	0.710843	0.192771	0.0361446	0.060241	59	16	3	5	ENSMUSG00000104749
Gm48940	83	4676	0.156627	0.578313	0.0120482	0.253012	13	48	1	21	ENSMUSG00000115096
Gm37787	83	1143	0	0.963855	0	0.0361446	0	80	0	3	ENSMUSG00000103219
1700112H15Rik	83	29850	0.0843373	0.566265	0	0.349398	7	47	0	29	ENSMUSG00000101574
Gm15875	83	1422	0.0240964	0.361446	0.060241	0.554217	2	30	5	46	ENSMUSG00000086500
A230059L01Rik	83	4375	0.144578	0.373494	0.0481928	0.433735	12	31	4	36	ENSMUSG00000087627
Gm18665	83	269	0.0481928	0.578313	0	0.373494	4	48	0	31	ENSMUSG00000099809
9630013K17Rik	83	3814	0.0722892	0.120482	0.0481928	0.759036	6	10	4	63	ENSMUSG00000086359
4930487D11Rik	83	4762	0.0120482	0.180723	0.0240964	0.783133	1	15	2	65	ENSMUSG00000106932
Vdac3-ps1	83	852	0.0120482	0.0963855	0.156627	0.73494	1	8	13	61	ENSMUSG00000075053
Gm12734	83	947	0	0	0	1	0	0	0	83	ENSMUSG00000081451
1700024I08Rik	83	58542	0.108434	0.313253	0.0481928	0.53012	9	26	4	44	ENSMUSG00000113825
A330070K13Rik	83	5853	0.060241	0.0361446	0.361446	0.542169	5	3	30	45	ENSMUSG00000052014
Gm43859	83	1411	0.0240964	0.39759	0	0.578313	2	33	0	48	ENSMUSG00000105710
Gm49784	83	1093	0	0.180723	0.0963855	0.722892	0	15	8	60	ENSMUSG00000116796
Olfr1284	83	5091	0	0.0361446	0.0240964	0.939759	0	3	2	78	ENSMUSG00000108931
Ces2d-ps	83	6373	0	0.939759	0	0.060241	0	78	0	5	ENSMUSG00000031884
Gm12599	83	791	0	0.0240964	0	0.975904	0	2	0	81	ENSMUSG00000081325
Gm49046	83	22599	0.518072	0.373494	0.0361446	0.0722892	43	31	3	6	ENSMUSG00000115542
Gm13496	83	1545	0.421687	0.301205	0.204819	0.0722892	35	25	17	6	ENSMUSG00000085755
Gm5278	83	551	0	0.325301	0.144578	0.53012	0	27	12	44	ENSMUSG00000057829
4933436F18Rik	82	801	0.402439	0.280488	0.0487805	0.268293	33	23	4	22	ENSMUSG00000104380
Gm47792	82	1479	0.109756	0.304878	0.097561	0.487805	9	25	8	40	ENSMUSG00000113492
Gm48079	82	549	0.182927	0.634146	0.0243902	0.158537	15	52	2	13	ENSMUSG00000113527
9530003J23Rik	82	6466	0.195122	0.280488	0.0365854	0.487805	16	23	3	40	ENSMUSG00000020177
Gm12058	82	436	0	0.0243902	0	0.97561	0	2	0	80	ENSMUSG00000082576
Gm8702	82	393	0	0.0243902	0	0.97561	0	2	0	80	ENSMUSG00000115916
Gm49693	82	837	0	0.146341	0.0487805	0.804878	0	12	4	66	ENSMUSG00000116921
Gm21093	82	7552	0.0243902	0.0609756	0	0.914634	2	5	0	75	ENSMUSG00000096256
AY358078	82	26313	0.146341	0.097561	0.109756	0.646341	12	8	9	53	ENSMUSG00000050961
Gm43137	82	593	0.54878	0.304878	0.0731707	0.0731707	45	25	6	6	ENSMUSG00000104970
4930553P18Rik	82	4975	0.256098	0.670732	0.0243902	0.0487805	21	55	2	4	ENSMUSG00000106791
Gm1600	82	23486	0.0487805	0.439024	0	0.512195	4	36	0	42	ENSMUSG00000116270
Gm43888	82	2586	0.097561	0.292683	0	0.609756	8	24	0	50	ENSMUSG00000107782
Gm12217	82	1378	0.0365854	0.0609756	0.207317	0.695122	3	5	17	57	ENSMUSG00000082271
Gm9575	82	1338	0	0.0487805	0.0853659	0.865854	0	4	7	71	ENSMUSG00000083692
9430097D07Rik	82	1500	0.585366	0.365854	0.0365854	0.0121951	48	30	3	1	ENSMUSG00000075405
Gm49304	82	2275	0.597561	0.256098	0.0121951	0.134146	49	21	1	11	ENSMUSG00000115403
Gm12690	82	3511	0.621951	0.292683	0.0731707	0.0121951	51	24	6	1	ENSMUSG00000087332
Gm34066	82	13359	0.109756	0.54878	0.0121951	0.329268	9	45	1	27	ENSMUSG00000109809
Olfr1279	82	8408	0.195122	0.536585	0.170732	0.097561	16	44	14	8	ENSMUSG00000109813
Gm17651	82	1663	0.121951	0.756098	0.0243902	0.097561	10	62	2	8	ENSMUSG00000090441
Gm28237	82	1949	0.682927	0.268293	0.0121951	0.0365854	56	22	1	3	ENSMUSG00000100483
Gm8730	82	953	0	0	0.5	0.5	0	0	41	41	ENSMUSG00000063696
Gm23421	82	103	0	0.0487805	0.0365854	0.914634	0	4	3	75	ENSMUSG00000096022
Gm12793	82	291	0	0.0121951	0.0121951	0.97561	0	1	1	80	ENSMUSG00000081621
Gm49024	82	997	0.609756	0.353659	0.0121951	0.0243902	50	29	1	2	ENSMUSG00000115575
Hand1	82	4113	0.536585	0.439024	0.0121951	0.0121951	44	36	1	1	ENSMUSG00000037335
Gm17182	82	1501	0.646341	0.292683	0.0243902	0.0365854	53	24	2	3	ENSMUSG00000090642
En1	82	5574	0.170732	0.353659	0.0609756	0.414634	14	29	5	34	ENSMUSG00000058665
Ces4a	82	18309	0.231707	0.353659	0.0243902	0.390244	19	29	2	32	ENSMUSG00000060560
Gm15528	82	863	0	0.158537	0	0.841463	0	13	0	69	ENSMUSG00000081816
Gm37229	82	6358	0.0243902	0.585366	0	0.390244	2	48	0	32	ENSMUSG00000102539
Gm5917	82	720	0	0.0853659	0	0.914634	0	7	0	75	ENSMUSG00000110926
Gm49320	82	12558	0.219512	0.512195	0.0243902	0.243902	18	42	2	20	ENSMUSG00000109061
4933416M07Rik	82	3394	0.195122	0.329268	0.0609756	0.414634	16	27	5	34	ENSMUSG00000097262
Gm41030	82	4255	0.280488	0.182927	0.146341	0.390244	23	15	12	32	ENSMUSG00000114415
Gm48371	82	26180	0.0731707	0.243902	0.0365854	0.646341	6	20	3	53	ENSMUSG00000114298
Gm8582	81	4309	0.679012	0.308642	0.0123457	0	55	25	1	0	ENSMUSG00000091929
Gm16490	81	350	0.0123457	0.0493827	0.123457	0.814815	1	4	10	66	ENSMUSG00000091842
Gm47584	81	1281	0	0.888889	0	0.111111	0	72	0	9	ENSMUSG00000113708
Gm31063	81	25629	0.320988	0.37037	0	0.308642	26	30	0	25	ENSMUSG00000113233
Gm5925	81	1496	0.320988	0.580247	0.0246914	0.0740741	26	47	2	6	ENSMUSG00000078214
Gm34768	81	10228	0	0.0617284	0	0.938272	0	5	0	76	ENSMUSG00000103542
Gm49246	81	3454	0	0.222222	0	0.777778	0	18	0	63	ENSMUSG00000115084
Gm5168	81	22827	0.567901	0.17284	0.0864198	0.17284	46	14	7	14	ENSMUSG00000079655
Gm17193	81	970	0.0123457	0.234568	0.135802	0.617284	1	19	11	50	ENSMUSG00000079645
Gm6054	81	377	0.037037	0	0.308642	0.654321	3	0	25	53	ENSMUSG00000057157
Gm49272	81	5906	0	0.395062	0.0123457	0.592593	0	32	1	48	ENSMUSG00000115329
Gm48190	81	9061	0.296296	0.506173	0.037037	0.160494	24	41	3	13	ENSMUSG00000113090
Gm33838	81	5877	0.0617284	0.345679	0	0.592593	5	28	0	48	ENSMUSG00000111059
Gm37126	81	1918	0.592593	0.0493827	0.148148	0.209877	48	4	12	17	ENSMUSG00000104354
D630011A20Rik	81	19048	0.246914	0.382716	0.160494	0.209877	20	31	13	17	ENSMUSG00000097421
Gm43592	81	1164	0.395062	0.271605	0.0740741	0.259259	32	22	6	21	ENSMUSG00000104748
Gm7103	81	1851	0.518519	0.246914	0.135802	0.0987654	42	20	11	8	ENSMUSG00000103725
Vmn1r19	81	2254	0.0123457	0.691358	0	0.296296	1	56	0	24	ENSMUSG00000115799
Gm44507	81	27533	0.283951	0.209877	0.0123457	0.493827	23	17	1	40	ENSMUSG00000108449
Gm37912	81	3075	0.0864198	0.876543	0	0.037037	7	71	0	3	ENSMUSG00000104312
1700102F20Rik	81	669	0.530864	0.432099	0.037037	0	43	35	3	0	ENSMUSG00000108229
C230031I18Rik	81	3697	0	0.493827	0	0.506173	0	40	0	41	ENSMUSG00000105202
Gm30127	81	7463	0	0.148148	0	0.851852	0	12	0	69	ENSMUSG00000114647
Gm11732	81	12688	0.62963	0.308642	0.037037	0.0246914	51	25	3	2	ENSMUSG00000085336
Gm26877	81	10937	0.530864	0.432099	0	0.037037	43	35	0	3	ENSMUSG00000097373
5330439B14Rik	81	11867	0.283951	0.308642	0.123457	0.283951	23	25	10	23	ENSMUSG00000104234
Gm6729_dup1	81	1452	0.753086	0.0617284	0.123457	0.0617284	61	5	10	5	ENSMUSG00000090816
Gm26544	81	15342	0.17284	0.358025	0.0246914	0.444444	14	29	2	36	ENSMUSG00000097362
4930478M09Rik	81	1112	0.395062	0.197531	0.0740741	0.333333	32	16	6	27	ENSMUSG00000106950
Gm18589	81	9947	0.604938	0.333333	0.037037	0.0246914	49	27	3	2	ENSMUSG00000118443
Gm17828	81	798	0	0.0246914	0.0246914	0.950617	0	2	2	77	ENSMUSG00000098893
Gm32341	81	53922	0.740741	0.0864198	0.0740741	0.0987654	60	7	6	8	ENSMUSG00000118126
Psmb6-ps	81	712	0	0.0123457	0.111111	0.876543	0	1	9	71	ENSMUSG00000082054
Gm37662	81	7556	0.148148	0.0864198	0.197531	0.567901	12	7	16	46	ENSMUSG00000104461
Gm9515	81	4467	0.222222	0.604938	0.0246914	0.148148	18	49	2	12	ENSMUSG00000105872
Gm12265	80	1120	0.3875	0.25	0.1125	0.25	31	20	9	20	ENSMUSG00000085132
Gm28322	80	1474	0.025	0.25	0	0.725	2	20	0	58	ENSMUSG00000100671
Gm43810	80	231	0	0.0375	0	0.9625	0	3	0	77	ENSMUSG00000107151
Gm50450	80	135	0.1125	0.2375	0.1	0.55	9	19	8	44	ENSMUSG00000064938
Gm13333	80	780	0	0.0125	0	0.9875	0	1	0	79	ENSMUSG00000081139
7530428D23Rik	80	47244	0	0.125	0.0125	0.8625	0	10	1	69	ENSMUSG00000103441
Gm13084	80	6848	0.65	0.2875	0.05	0.0125	52	23	4	1	ENSMUSG00000059218
Gm30961	80	11950	0.525	0.225	0.0875	0.1625	42	18	7	13	ENSMUSG00000118117
Gpr33	80	5060	0.275	0.3125	0.1125	0.3	22	25	9	24	ENSMUSG00000035148
Zfp640	80	28315	0.775	0.1625	0.0375	0.025	62	13	3	2	ENSMUSG00000074830
Gm13715	80	10003	0.175	0.7	0.0125	0.1125	14	56	1	9	ENSMUSG00000085025
Rpsa-ps9	80	884	0.1625	0.15	0.15	0.5375	13	12	12	43	ENSMUSG00000082895
Gm10038	80	446	0	0.5	0	0.5	0	40	0	40	ENSMUSG00000058281
Gm13558	80	29627	0.5875	0.3375	0.05	0.025	47	27	4	2	ENSMUSG00000086129
Gm21983	80	12656	0.05	0.3625	0.0625	0.525	4	29	5	42	ENSMUSG00000095538
Gm44876	80	1341	0	0.1	0	0.9	0	8	0	72	ENSMUSG00000108524
Gm42996	80	1635	0.1	0.7375	0	0.1625	8	59	0	13	ENSMUSG00000106045
Gm44006	80	2643	0.275	0.2	0.25	0.275	22	16	20	22	ENSMUSG00000107988
Olfr90	80	4628	0	0.2375	0.0125	0.75	0	19	1	60	ENSMUSG00000056600
Gm47802	80	4337	0	0.5875	0	0.4125	0	47	0	33	ENSMUSG00000113885
8030423F21Rik	80	11462	0.275	0.1125	0.2125	0.4	22	9	17	32	ENSMUSG00000052295
Gm38192	80	1846	0.075	0.7125	0	0.2125	6	57	0	17	ENSMUSG00000102305
Rhox3h	80	11076	0.575	0.4	0.0125	0.0125	46	32	1	1	ENSMUSG00000071769
Gm14225	80	2575	0.0125	0.8625	0.0125	0.1125	1	69	1	9	ENSMUSG00000086872
Serpinb13	80	20211	0.1375	0.375	0	0.4875	11	30	0	39	ENSMUSG00000048775
Gm8229	80	5484	0.5	0.35	0.0625	0.0875	40	28	5	7	ENSMUSG00000090379
Gm20918	80	2328	0.6375	0.2625	0.0625	0.0375	51	21	5	3	ENSMUSG00000093927
Capza1-ps1	80	2858	0.3	0.1375	0.325	0.2375	24	11	26	19	ENSMUSG00000067017
Gm18723	80	1125	0.1125	0.8375	0.0125	0.0375	9	67	1	3	ENSMUSG00000116999
Gm50302	80	7963	0.1625	0.2	0.25	0.3875	13	16	20	31	ENSMUSG00000117758
Gm36758	80	309	0.0125	0.025	0	0.9625	1	2	0	77	ENSMUSG00000113554
Gm48591	80	39030	0.0625	0.75	0	0.1875	5	60	0	15	ENSMUSG00000112009
Gm33111	80	7564	0.3875	0.35	0.0625	0.2	31	28	5	16	ENSMUSG00000112569
Gm42620	80	19576	0	0.1125	0.0125	0.875	0	9	1	70	ENSMUSG00000104580
Gm30346	80	1698	0	0.05	0	0.95	0	4	0	76	ENSMUSG00000112021
Gm34078	79	33850	0.0759494	0.0759494	0	0.848101	6	6	0	67	ENSMUSG00000106367
Gm19931	79	367	0	0.367089	0	0.632911	0	29	0	50	ENSMUSG00000104972
Gm10344	79	1418	0.0379747	0.518987	0	0.443038	3	41	0	35	ENSMUSG00000102207
Gm6153	79	1057	0	0.177215	0.0126582	0.810127	0	14	1	64	ENSMUSG00000090994
Gm39463	79	16337	0.0126582	0.835443	0	0.151899	1	66	0	12	ENSMUSG00000111873
Gm2670	79	3318	0.329114	0.405063	0.0632911	0.202532	26	32	5	16	ENSMUSG00000097002
Mir205hg	79	2936	0.101266	0.21519	0.481013	0.202532	8	17	38	16	ENSMUSG00000097850
Gm48187	79	9119	0.0253165	0.0506329	0	0.924051	2	4	0	73	ENSMUSG00000113363
Gm14951	79	7677	0	0.974684	0	0.0253165	0	77	0	2	ENSMUSG00000084776
Gm26688	79	7354	0.0632911	0.240506	0.126582	0.56962	5	19	10	45	ENSMUSG00000097752
Gm26576	79	3297	0.392405	0.493671	0.0253165	0.0886076	31	39	2	7	ENSMUSG00000097921
Gm30108	79	2321	0.35443	0.139241	0.0632911	0.443038	28	11	5	35	ENSMUSG00000114241
Rpl26-ps6	79	433	0	0.822785	0	0.177215	0	65	0	14	ENSMUSG00000111864
Nlrp4g	79	8098	0	0.544304	0	0.455696	0	43	0	36	ENSMUSG00000079741
Gm37329	79	2056	0	0.227848	0	0.772152	0	18	0	61	ENSMUSG00000103201
Gm4609	79	1001	0	0.0253165	0.126582	0.848101	0	2	10	67	ENSMUSG00000078592
Gm6142	79	324	0	0.139241	0	0.860759	0	11	0	68	ENSMUSG00000084304
4933411O13Rik	79	18338	0.582278	0.329114	0.0506329	0.0379747	46	26	4	3	ENSMUSG00000045178
Gm24379	79	85	0	0.544304	0.113924	0.341772	0	43	9	27	ENSMUSG00000084644
Gm16081	79	11308	0.253165	0.341772	0.0253165	0.379747	20	27	2	30	ENSMUSG00000086633
Gabrr3	79	57172	0.0253165	0.202532	0	0.772152	2	16	0	61	ENSMUSG00000074991
Gm31466	79	3110	0.227848	0.0632911	0.101266	0.607595	18	5	8	48	ENSMUSG00000102636
Gm40662	79	80662	0.177215	0.379747	0.0253165	0.417722	14	30	2	33	ENSMUSG00000114017
Gm32754	79	3469	0.0379747	0.734177	0	0.227848	3	58	0	18	ENSMUSG00000104544
Gm37345	79	3137	0	0.278481	0	0.721519	0	22	0	57	ENSMUSG00000103947
Gm12960	79	1065	0	0.506329	0	0.493671	0	40	0	39	ENSMUSG00000100514
Gm14070	79	427	0	0	0.708861	0.291139	0	0	56	23	ENSMUSG00000084207
Gm49976	79	1366	0.303797	0.21519	0.316456	0.164557	24	17	25	13	ENSMUSG00000117456
Gm50338	79	1572	0	0.0632911	0	0.936709	0	5	0	74	ENSMUSG00000117808
Igkv1-110	79	782	0.0253165	0.101266	0.0759494	0.797468	2	8	6	63	ENSMUSG00000093861
Rpl19-ps7	79	591	0	0.0253165	0	0.974684	0	2	0	77	ENSMUSG00000117405
Gm8761	79	954	0.721519	0.265823	0.0126582	0	57	21	1	0	ENSMUSG00000082664
Gm26716	79	1919	0	0.924051	0	0.0759494	0	73	0	6	ENSMUSG00000097224
Gm44340	79	85	0	0	0	1	0	0	0	79	ENSMUSG00000106195
1810044K17Rik	79	790	0.696203	0.139241	0.101266	0.0632911	55	11	8	5	ENSMUSG00000116846
AC087801.3	79	89	0	0.405063	0.0253165	0.56962	0	32	2	45	ENSMUSG00000118621
Gm13717	79	364	0	0.202532	0.0253165	0.772152	0	16	2	61	ENSMUSG00000081564
Gm37024	79	867	0	0.0253165	0	0.974684	0	2	0	77	ENSMUSG00000104079
Gm50149	79	632	0.721519	0.227848	0.0126582	0.0379747	57	18	1	3	ENSMUSG00000118386
Gm11368	79	4294	0	0.151899	0	0.848101	0	12	0	67	ENSMUSG00000085188
Gm44929	79	5808	0.35443	0.556962	0	0.0886076	28	44	0	7	ENSMUSG00000109009
M5C1000I18Rik	79	1518	0.443038	0.113924	0.101266	0.341772	35	9	8	27	ENSMUSG00000055125
4930543I11Rik	79	958	0.797468	0.139241	0.0379747	0.0253165	63	11	3	2	ENSMUSG00000112537
Gm14392	79	5561	0	0.265823	0	0.734177	0	21	0	58	ENSMUSG00000081949
Gm16572	79	1841	0	0.0379747	0.0506329	0.911392	0	3	4	72	ENSMUSG00000090244
Morf4l1-ps1	79	968	0.164557	0.0632911	0.126582	0.64557	13	5	10	51	ENSMUSG00000116875
Gm3126	79	1467	0	0	0.0126582	0.987342	0	0	1	78	ENSMUSG00000111015
Gm6813	78	479	0	0.371795	0.0128205	0.615385	0	29	1	48	ENSMUSG00000117972
Olfr166	78	6188	0	0.705128	0	0.294872	0	55	0	23	ENSMUSG00000056822
Gm35183	78	5957	0.397436	0.153846	0.0384615	0.410256	31	12	3	32	ENSMUSG00000117958
Gm37855	78	4762	0.230769	0.153846	0.0128205	0.602564	18	12	1	47	ENSMUSG00000102893
AC087801.1	78	1203	0.192308	0.782051	0	0.025641	15	61	0	2	ENSMUSG00000118514
Gm4454	78	3800	0.205128	0.628205	0.0128205	0.153846	16	49	1	12	ENSMUSG00000099765
Gm38278	78	1364	0	0.487179	0	0.512821	0	38	0	40	ENSMUSG00000104081
Gm9918	78	3558	0.0512821	0.692308	0.0128205	0.24359	4	54	1	19	ENSMUSG00000097050
Gm28379	78	30750	0	0.461538	0.0641026	0.474359	0	36	5	37	ENSMUSG00000100130
Gm15777	78	7246	0.0769231	0.858974	0	0.0641026	6	67	0	5	ENSMUSG00000085269
Gm13716	78	1743	0.217949	0.205128	0.102564	0.474359	17	16	8	37	ENSMUSG00000086905
Gm12498	78	6955	0.205128	0.282051	0.0897436	0.423077	16	22	7	33	ENSMUSG00000087357
Traj21	78	56	0.0128205	0.269231	0.025641	0.692308	1	21	2	54	ENSMUSG00000076908
Gm12746	78	6159	0.025641	0.217949	0.025641	0.730769	2	17	2	57	ENSMUSG00000086940
Gm11527	78	1012	0.192308	0.128205	0	0.679487	15	10	0	53	ENSMUSG00000085578
Gm48835	78	1278	0	0.192308	0	0.807692	0	15	0	63	ENSMUSG00000112618
Rln1	78	3500	0.564103	0.230769	0.025641	0.179487	44	18	2	14	ENSMUSG00000039097
Gm15511	78	15358	0.602564	0.25641	0.128205	0.0128205	47	20	10	1	ENSMUSG00000086648
Platr6	78	14352	0.24359	0.269231	0.0128205	0.474359	19	21	1	37	ENSMUSG00000097107
Gm9474	78	2056	0	0.25641	0	0.74359	0	20	0	58	ENSMUSG00000117436
Gm40617	78	7823	0.0641026	0.794872	0	0.141026	5	62	0	11	ENSMUSG00000112352
Gm42420	78	10842	0.384615	0.564103	0.0128205	0.0384615	30	44	1	3	ENSMUSG00000107071
Rpsa-ps12	78	891	0	0.141026	0	0.858974	0	11	0	67	ENSMUSG00000080746
Olfr691	78	6761	0	0.179487	0	0.820513	0	14	0	64	ENSMUSG00000043948
Otor	78	3240	0.628205	0.24359	0.0384615	0.0897436	49	19	3	7	ENSMUSG00000027416
Gm36448	78	2224	0.0128205	0.0512821	0	0.935897	1	4	0	73	ENSMUSG00000104788
Gm17098	78	835	0.192308	0.525641	0.0897436	0.192308	15	41	7	15	ENSMUSG00000091745
Gm45165	78	1630	0	0.0128205	0	0.987179	0	1	0	77	ENSMUSG00000109413
Gm19267	78	1996	0	0.935897	0	0.0641026	0	73	0	5	ENSMUSG00000116419
Olfr443-ps1	78	28276	0.153846	0.448718	0	0.397436	12	35	0	31	ENSMUSG00000091386
Gm22884	78	139	0	0.205128	0	0.794872	0	16	0	62	ENSMUSG00000065061
Gm11957	78	778	0	0.333333	0	0.666667	0	26	0	52	ENSMUSG00000083838
B020017C02Rik	78	1687	0.602564	0.346154	0.0128205	0.0384615	47	27	1	3	ENSMUSG00000104831
Gm42550	78	959	0	0.0512821	0.0512821	0.897436	0	4	4	70	ENSMUSG00000107199
Gm34152	78	4328	0.538462	0.307692	0	0.153846	42	24	0	12	ENSMUSG00000116482
Gm42496	78	3240	0	0.410256	0	0.589744	0	32	0	46	ENSMUSG00000105772
Gm34425	78	4700	0.384615	0.269231	0.282051	0.0641026	30	21	22	5	ENSMUSG00000111094
Gm24944	78	127	0	0.115385	0.0641026	0.820513	0	9	5	64	ENSMUSG00000088955
Gm45144	78	11849	0.0769231	0.025641	0.333333	0.564103	6	2	26	44	ENSMUSG00000109278
Gm47136	78	27265	0.0128205	0.0512821	0.0128205	0.923077	1	4	1	72	ENSMUSG00000111577
Gm47987	78	2794	0	0.128205	0	0.871795	0	10	0	68	ENSMUSG00000113698
Pgc	78	7640	0.358974	0.307692	0.0641026	0.269231	28	24	5	21	ENSMUSG00000023987
Gm10722	78	1408	0.192308	0.679487	0.025641	0.102564	15	53	2	8	ENSMUSG00000091028
Serpinb1c	78	16777	0.217949	0.358974	0.0769231	0.346154	17	28	6	27	ENSMUSG00000079049
Gm48596	78	3213	0.0384615	0.0769231	0.0512821	0.833333	3	6	4	65	ENSMUSG00000114360
Il21	78	9877	0.115385	0.320513	0.0128205	0.551282	9	25	1	43	ENSMUSG00000027718
Snord13	78	103	0.025641	0	0	0.974359	2	0	0	76	ENSMUSG00000088252
Gm44958	78	735	0	0.166667	0	0.833333	0	13	0	65	ENSMUSG00000107658
Gm22492	78	296	0.769231	0.205128	0.025641	0	60	16	2	0	ENSMUSG00000087817
Gm15008	77	1151	0	0.0909091	0.012987	0.896104	0	7	1	69	ENSMUSG00000087155
Gm47231	77	1455	0	0.12987	0	0.87013	0	10	0	67	ENSMUSG00000110721
Gm40576	77	10847	0.311688	0.25974	0.012987	0.415584	24	20	1	32	ENSMUSG00000113193
Gm46559	77	4263	0	0.233766	0	0.766234	0	18	0	59	ENSMUSG00000116723
Gm39327	77	2961	0.012987	0.727273	0	0.25974	1	56	0	20	ENSMUSG00000111811
Btbd35f17	77	1959	0.753247	0.207792	0.038961	0	58	16	3	0	ENSMUSG00000094273
4930520M14Rik	77	887	0.597403	0.246753	0.0519481	0.103896	46	19	4	8	ENSMUSG00000106127
Gm45469	77	8642	0.519481	0.246753	0.0909091	0.142857	40	19	7	11	ENSMUSG00000109698
Gm6831	77	8290	0.246753	0.714286	0.012987	0.025974	19	55	1	2	ENSMUSG00000110639
Gm10188	77	719	0.649351	0.298701	0.012987	0.038961	50	23	1	3	ENSMUSG00000066936
Gm48788	77	5185	0	0.155844	0	0.844156	0	12	0	65	ENSMUSG00000112244
Gm16183	77	5982	0.246753	0.298701	0.12987	0.324675	19	23	10	25	ENSMUSG00000086067
n-R5s54	77	111	0.0519481	0.584416	0.025974	0.337662	4	45	2	26	ENSMUSG00000065771
Gm47525	77	772	0.623377	0.324675	0.012987	0.038961	48	25	1	3	ENSMUSG00000112274
Gm48867	77	5490	0.103896	0.402597	0.012987	0.480519	8	31	1	37	ENSMUSG00000112277
Gm4961	77	4746	0.025974	0.324675	0.012987	0.636364	2	25	1	49	ENSMUSG00000104667
Kcnk15	77	6095	0.012987	0.233766	0	0.753247	1	18	0	58	ENSMUSG00000035238
Gm29155	77	1934	0	0.883117	0	0.116883	0	68	0	9	ENSMUSG00000100764
4930480K02Rik	77	1053	0.025974	0.376623	0.012987	0.584416	2	29	1	45	ENSMUSG00000107567
Gm20111	77	318	0	0.038961	0	0.961039	0	3	0	74	ENSMUSG00000098837
Olfr316	77	6937	0.038961	0.649351	0	0.311688	3	50	0	24	ENSMUSG00000107677
Gm23473	77	115	0	0.038961	0	0.961039	0	3	0	74	ENSMUSG00000089508
Actr3-ps	77	2346	0.207792	0.402597	0.038961	0.350649	16	31	3	27	ENSMUSG00000082319
Gm49012	77	14608	0.285714	0.519481	0	0.194805	22	40	0	15	ENSMUSG00000115509
Gm13326	77	1010	0.12987	0.545455	0.155844	0.168831	10	42	12	13	ENSMUSG00000082235
Cer1	77	3397	0.38961	0.337662	0	0.272727	30	26	0	21	ENSMUSG00000038192
Mybph	77	7784	0.415584	0.558442	0.012987	0.012987	32	43	1	1	ENSMUSG00000042451
Gm46448	77	807	0	0.961039	0	0.038961	0	74	0	3	ENSMUSG00000115745
Defb38	77	3159	0.532468	0.233766	0	0.233766	41	18	0	18	ENSMUSG00000053790
n-R5s200	77	112	0.0909091	0.25974	0	0.649351	7	20	0	50	ENSMUSG00000077382
Gm8220	77	5488	0.493506	0.441558	0.0519481	0.012987	38	34	4	1	ENSMUSG00000091725
Gm8675	77	1855	0	0.480519	0	0.519481	0	37	0	40	ENSMUSG00000106963
4732414G09Rik	77	2985	0.12987	0.597403	0	0.272727	10	46	0	21	ENSMUSG00000086943
2310016D03Rik	77	56799	0	0.714286	0.012987	0.272727	0	55	1	21	ENSMUSG00000102098
Gm50341	77	876	0.363636	0.194805	0.103896	0.337662	28	15	8	26	ENSMUSG00000117979
Gm48036	77	2423	0.350649	0.207792	0.207792	0.233766	27	16	16	18	ENSMUSG00000112032
Gm3433	77	2961	0.0779221	0.753247	0.0649351	0.103896	6	58	5	8	ENSMUSG00000110337
Vmn1r235	77	6470	0	0	0	1	0	0	0	77	ENSMUSG00000050102
Olfr733	77	5631	0.012987	0.285714	0	0.701299	1	22	0	54	ENSMUSG00000090874
Gm12876	77	16355	0.012987	0.805195	0.012987	0.168831	1	62	1	13	ENSMUSG00000083109
2610016A17Rik	77	1119	0.675325	0.298701	0.025974	0	52	23	2	0	ENSMUSG00000101089
Gm45461	77	4534	0.012987	0.779221	0	0.207792	1	60	0	16	ENSMUSG00000109744
Gm43584	77	20147	0	0.168831	0.12987	0.701299	0	13	10	54	ENSMUSG00000105195
C030007H22Rik	77	45791	0.727273	0.207792	0.025974	0.038961	56	16	2	3	ENSMUSG00000099938
Otos	77	4623	0.350649	0.506494	0.0909091	0.0519481	27	39	7	4	ENSMUSG00000044055
Gm4972	77	1253	0.714286	0.220779	0.038961	0.025974	55	17	3	2	ENSMUSG00000109609
Gm42607	77	3392	0	0.701299	0	0.298701	0	54	0	23	ENSMUSG00000106354
Gm42953	76	18227	0	0.0657895	0	0.934211	0	5	0	71	ENSMUSG00000105316
Gm15915	76	9104	0.552632	0.302632	0.0131579	0.131579	42	23	1	10	ENSMUSG00000085723
Gm9057	76	295	0.0394737	0.368421	0	0.592105	3	28	0	45	ENSMUSG00000105156
Uncx	76	4685	0.131579	0.263158	0.355263	0.25	10	20	27	19	ENSMUSG00000029546
Gm21721	76	2366	0.355263	0.328947	0.131579	0.184211	27	25	10	14	ENSMUSG00000094679
Gm12299	76	9539	0.315789	0.460526	0.0394737	0.184211	24	35	3	14	ENSMUSG00000085926
Alx3	76	10745	0.157895	0.526316	0.0657895	0.25	12	40	5	19	ENSMUSG00000014603
Mir3966	76	84	0	0.0526316	0	0.947368	0	4	0	72	ENSMUSG00000105557
1700003D09Rik	76	7565	0.131579	0.131579	0.144737	0.592105	10	10	11	45	ENSMUSG00000085944
Gm15911	76	2601	0	0.276316	0	0.723684	0	21	0	55	ENSMUSG00000086506
1700065J18Rik	76	1079	0.473684	0.421053	0.0131579	0.0921053	36	32	1	7	ENSMUSG00000100872
Gm50337	76	18276	0.0526316	0.355263	0	0.592105	4	27	0	45	ENSMUSG00000118076
Gm9134	76	550	0.697368	0.223684	0.0526316	0.0263158	53	17	4	2	ENSMUSG00000104218
Gm14119	76	234	0.0921053	0.789474	0	0.118421	7	60	0	9	ENSMUSG00000082911
Gm6960	76	642	0.171053	0.105263	0	0.723684	13	8	0	55	ENSMUSG00000073554
Gm45290	76	3889	0	0.921053	0	0.0789474	0	70	0	6	ENSMUSG00000109709
Gsdmc	76	32791	0.368421	0.328947	0	0.302632	28	25	0	23	ENSMUSG00000079025
Sult2a4	76	79931	0.0131579	0.197368	0	0.789474	1	15	0	60	ENSMUSG00000074377
Gm10478	76	399	0.0394737	0.473684	0	0.486842	3	36	0	37	ENSMUSG00000073179
Gm48851	76	1293	0.407895	0.552632	0	0.0394737	31	42	0	3	ENSMUSG00000112165
Gm44737	76	7471	0.0263158	0.223684	0.131579	0.618421	2	17	10	47	ENSMUSG00000108311
Mrpl27-ps	76	446	0	0.0526316	0	0.947368	0	4	0	72	ENSMUSG00000071867
Gm22060	76	106	0.0394737	0.144737	0	0.815789	3	11	0	62	ENSMUSG00000064492
Uqcrh-ps2	76	268	0.631579	0.131579	0.118421	0.118421	48	10	9	9	ENSMUSG00000081413
1700008C04Rik	76	57385	0.355263	0.486842	0.0131579	0.144737	27	37	1	11	ENSMUSG00000111986
Gm40864	76	37456	0	0.0526316	0	0.947368	0	4	0	72	ENSMUSG00000113123
Gm44140	76	4055	0.184211	0.0394737	0.355263	0.421053	14	3	27	32	ENSMUSG00000107702
Gm5518	76	644	0.0131579	0.0526316	0	0.934211	1	4	0	71	ENSMUSG00000068466
Gm26658	76	8781	0	0.0921053	0.0131579	0.894737	0	7	1	68	ENSMUSG00000096934
Gm2895	76	43716	0.223684	0.394737	0.0394737	0.342105	17	30	3	26	ENSMUSG00000091412
Gm48159	76	79754	0.605263	0.0921053	0.0394737	0.263158	46	7	3	20	ENSMUSG00000110831
Gm40638	76	40736	0.144737	0.407895	0.0394737	0.407895	11	31	3	31	ENSMUSG00000110898
Gm15470	76	1370	0	0.0921053	0	0.907895	0	7	0	69	ENSMUSG00000083500
Rps15a-ps4	76	501	0.0394737	0.0263158	0	0.934211	3	2	0	71	ENSMUSG00000083757
Gm29101	75	1470	0	0.0533333	0	0.946667	0	4	0	71	ENSMUSG00000101414
Gm42711	75	4324	0.16	0.0266667	0	0.813333	12	2	0	61	ENSMUSG00000106501
Gm13632	75	6579	0	0.226667	0	0.773333	0	17	0	58	ENSMUSG00000085868
Dreh	75	820	0.0133333	0.32	0	0.666667	1	24	0	50	ENSMUSG00000117105
Gm49648	75	39444	0.0133333	0.08	0	0.906667	1	6	0	68	ENSMUSG00000116575
Gm13013	75	522	0	0.44	0.0133333	0.546667	0	33	1	41	ENSMUSG00000081330
1700040E09Rik	75	33130	0.0933333	0.626667	0.0533333	0.226667	7	47	4	17	ENSMUSG00000113997
Gm44692	75	7297	0	0.493333	0	0.506667	0	37	0	38	ENSMUSG00000108876
Gm49163	75	1857	0	0.0533333	0.0666667	0.88	0	4	5	66	ENSMUSG00000115692
Gm45185	75	403	0.693333	0.28	0	0.0266667	52	21	0	2	ENSMUSG00000109468
Gm13850	75	1083	0.12	0.08	0.373333	0.426667	9	6	28	32	ENSMUSG00000085616
Gm36500	75	3794	0.0933333	0.426667	0.0266667	0.453333	7	32	2	34	ENSMUSG00000113883
Gm41669	75	20291	0.08	0.346667	0.0533333	0.52	6	26	4	39	ENSMUSG00000117536
F730035M05Rik	75	6324	0.173333	0.4	0.106667	0.32	13	30	8	24	ENSMUSG00000085298
A930005G22Rik	75	1903	0.04	0.893333	0	0.0666667	3	67	0	5	ENSMUSG00000106887
Gm2244	75	17067	0.0133333	0.48	0	0.506667	1	36	0	38	ENSMUSG00000092036
Gm10601	75	1421	0.16	0.6	0.0133333	0.226667	12	45	1	17	ENSMUSG00000082962
Gm44445	75	2682	0	0.96	0	0.04	0	72	0	3	ENSMUSG00000107647
Rpl31-ps6	75	377	0	0.213333	0	0.786667	0	16	0	59	ENSMUSG00000082532
Gm28526	75	257383	0	0.746667	0	0.253333	0	56	0	19	ENSMUSG00000100168
Gm48158	75	302	0	0	0.0133333	0.986667	0	0	1	74	ENSMUSG00000112764
Gm11872	75	4112	0.04	0.04	0.0133333	0.906667	3	3	1	68	ENSMUSG00000086017
Gm14164	75	29655	0.253333	0.28	0	0.466667	19	21	0	35	ENSMUSG00000068062
Gm48449	75	7968	0.24	0.306667	0.08	0.373333	18	23	6	28	ENSMUSG00000114357
Gm37411	75	2281	0.133333	0.333333	0	0.533333	10	25	0	40	ENSMUSG00000103493
Fgf8	75	6117	0.213333	0.293333	0.106667	0.386667	16	22	8	29	ENSMUSG00000025219
Gm8146	75	1846	0	0.0533333	0	0.946667	0	4	0	71	ENSMUSG00000103260
Gm8890	75	4461	0.453333	0.346667	0.0666667	0.133333	34	26	5	10	ENSMUSG00000096846
Gm13584	75	4400	0.293333	0.226667	0.213333	0.266667	22	17	16	20	ENSMUSG00000087539
Gm45416	75	2200	0	0.6	0	0.4	0	45	0	30	ENSMUSG00000110400
Gm47359	75	12183	0.0266667	0.0933333	0.0266667	0.853333	2	7	2	64	ENSMUSG00000114393
Gm49722	75	4030	0.28	0.306667	0.0133333	0.4	21	23	1	30	ENSMUSG00000116709
Mup20	75	3924	0.0533333	0.746667	0.0266667	0.173333	4	56	2	13	ENSMUSG00000078672
Gm34780	75	948	0.146667	0.16	0.0933333	0.6	11	12	7	45	ENSMUSG00000103513
Gm8947	75	1678	0.0133333	0	0.52	0.466667	1	0	39	35	ENSMUSG00000114943
Gm48824	75	1573	0.16	0.32	0.266667	0.253333	12	24	20	19	ENSMUSG00000114863
Gm8545	75	800	0.0533333	0.173333	0	0.773333	4	13	0	58	ENSMUSG00000080829
Gm9874	74	1463	0	0.932432	0	0.0675676	0	69	0	5	ENSMUSG00000103207
Gm48127	74	630	0.418919	0.540541	0.0135135	0.027027	31	40	1	2	ENSMUSG00000111271
Gm6736	74	947	0	0.0135135	0.22973	0.756757	0	1	17	56	ENSMUSG00000071414
Gm11681	74	6277	0.513514	0.324324	0.108108	0.0540541	38	24	8	4	ENSMUSG00000075437
Traj45	74	62	0	0.297297	0	0.702703	0	22	0	52	ENSMUSG00000076885
Ighg2c	74	3607	0.148649	0.337838	0	0.513514	11	25	0	38	ENSMUSG00000076612
Gm44007	74	2188	0.0135135	0.959459	0	0.027027	1	71	0	2	ENSMUSG00000108026
Gm34095	74	5387	0.472973	0.121622	0.216216	0.189189	35	9	16	14	ENSMUSG00000116409
Rps2-ps8	74	881	0	0.0945946	0	0.905405	0	7	0	67	ENSMUSG00000118161
Tmprss3	74	19712	0.162162	0.472973	0.0405405	0.324324	12	35	3	24	ENSMUSG00000024034
Fgf21	74	1604	0.445946	0.0945946	0.378378	0.0810811	33	7	28	6	ENSMUSG00000030827
Gm45269	74	281	0.121622	0.148649	0.0135135	0.716216	9	11	1	53	ENSMUSG00000110247
Gm49984	74	3096	0.378378	0.175676	0.121622	0.324324	28	13	9	24	ENSMUSG00000117616
Gm14549	74	2429	0.148649	0.27027	0.0675676	0.513514	11	20	5	38	ENSMUSG00000084990
Gm36495	74	6000	0.0810811	0.0675676	0.0405405	0.810811	6	5	3	60	ENSMUSG00000114018
Gm47248	74	709	0	0.243243	0	0.756757	0	18	0	56	ENSMUSG00000111737
Gm18857	74	19512	0.0135135	0.202703	0.0135135	0.77027	1	15	1	57	ENSMUSG00000110055
Gm39119	74	10772	0.202703	0.432432	0.0405405	0.324324	15	32	3	24	ENSMUSG00000108977
Gm38259	74	3533	0	0.635135	0	0.364865	0	47	0	27	ENSMUSG00000102253
Gm15342	74	2653	0.0540541	0.445946	0	0.5	4	33	0	37	ENSMUSG00000085884
Olfr552	74	10355	0.0135135	0.22973	0	0.756757	1	17	0	56	ENSMUSG00000073973
Gm7669	74	1602	0	0.135135	0	0.864865	0	10	0	64	ENSMUSG00000109617
Gm19217	74	6867	0.027027	0.608108	0.0135135	0.351351	2	45	1	26	ENSMUSG00000112128
Gm18605	74	622	0.0135135	0.324324	0	0.662162	1	24	0	49	ENSMUSG00000115291
Gm11622	74	690	0	0.027027	0.0135135	0.959459	0	2	1	71	ENSMUSG00000082767
Gm35454	74	2347	0.324324	0.175676	0	0.5	24	13	0	37	ENSMUSG00000111146
Gm13864	74	784	0	0.0675676	0.0810811	0.851351	0	5	6	63	ENSMUSG00000082920
Gm33050	74	1354	0.22973	0.527027	0.121622	0.121622	17	39	9	9	ENSMUSG00000106263
Gm35439	74	7686	0.27027	0.594595	0	0.135135	20	44	0	10	ENSMUSG00000105476
Gm43327	74	4054	0.0675676	0.540541	0.0135135	0.378378	5	40	1	28	ENSMUSG00000105695
Gm43131	74	16353	0.216216	0.22973	0.121622	0.432432	16	17	9	32	ENSMUSG00000106026
Gm1335	74	579	0.0540541	0.027027	0	0.918919	4	2	0	68	ENSMUSG00000083009
Gm12850	74	435	0	0.175676	0	0.824324	0	13	0	61	ENSMUSG00000082941
Gm42775	74	4985	0.189189	0.364865	0.027027	0.418919	14	27	2	31	ENSMUSG00000105484
Gm14270	74	845	0.135135	0.0540541	0.216216	0.594595	10	4	16	44	ENSMUSG00000084013
Gm14202	74	310	0	0.608108	0	0.391892	0	45	0	29	ENSMUSG00000083715
Gm46578	74	354	0	0	0	1	0	0	0	74	ENSMUSG00000116941
Gm8256	74	5371	0.445946	0.391892	0.0945946	0.0675676	33	29	7	5	ENSMUSG00000091605
Gm16276	74	261	0.0135135	0.121622	0.135135	0.72973	1	9	10	54	ENSMUSG00000084755
1700066J03Rik	73	2743	0.315068	0.520548	0.0136986	0.150685	23	38	1	11	ENSMUSG00000097717
Gm35769	73	57536	0.0821918	0.0410959	0	0.876712	6	3	0	64	ENSMUSG00000115261
Gm50350	73	3742	0.0136986	0.191781	0.0684932	0.726027	1	14	5	53	ENSMUSG00000117824
Gm14367	73	1496	0.479452	0.260274	0.232877	0.0273973	35	19	17	2	ENSMUSG00000080792
Foxb1	73	3230	0.0958904	0.0273973	0.0273973	0.849315	7	2	2	62	ENSMUSG00000059246
Gm24784	73	61	0	0	0.356164	0.643836	0	0	26	47	ENSMUSG00000088265
Gm47813	73	1039	0	0.958904	0.0136986	0.0273973	0	70	1	2	ENSMUSG00000113128
4930597O21Rik	73	1869	0.520548	0.465753	0	0.0136986	38	34	0	1	ENSMUSG00000053442
Gm26600	73	4792	0.0958904	0.287671	0.191781	0.424658	7	21	14	31	ENSMUSG00000097226
Gm14277	73	359	0	0.0684932	0	0.931507	0	5	0	68	ENSMUSG00000084113
Hspd1-ps3	73	1721	0.0547945	0.0958904	0.356164	0.493151	4	7	26	36	ENSMUSG00000058809
Gm9165	73	9114	0.232877	0.232877	0.123288	0.410959	17	17	9	30	ENSMUSG00000109326
Olfr1397-ps1	73	961	0	0.0958904	0.863014	0.0410959	0	7	63	3	ENSMUSG00000081016
Gm45086	73	2442	0	0.767123	0.0410959	0.191781	0	56	3	14	ENSMUSG00000109170
Gm30692	73	4758	0.0547945	0.383562	0.0273973	0.534247	4	28	2	39	ENSMUSG00000109141
Gm24186	73	126	0	0.0684932	0	0.931507	0	5	0	68	ENSMUSG00000088608
Nt5c1a	73	14771	0.150685	0.0547945	0.0547945	0.739726	11	4	4	54	ENSMUSG00000054958
Gm6283	73	999	0.0410959	0.0958904	0	0.863014	3	7	0	63	ENSMUSG00000098057
Gm23030	73	272	0	0.0821918	0	0.917808	0	6	0	67	ENSMUSG00000088629
Gm10390	73	18167	0.191781	0.410959	0.0273973	0.369863	14	30	2	27	ENSMUSG00000097368
Gm26713	73	248155	0.178082	0.369863	0	0.452055	13	27	0	33	ENSMUSG00000097655
Gm34081	73	23211	0.0958904	0.178082	0	0.726027	7	13	0	53	ENSMUSG00000112977
A330058E17Rik	73	3889	0.136986	0.219178	0	0.643836	10	16	0	47	ENSMUSG00000106735
Gm31013	73	59444	0.0410959	0.136986	0	0.821918	3	10	0	60	ENSMUSG00000111867
Nhlh2	73	5416	0.287671	0.342466	0.191781	0.178082	21	25	14	13	ENSMUSG00000048540
Gm17044	73	1258	0	0.246575	0	0.753425	0	18	0	55	ENSMUSG00000091615
Gm47095	73	20486	0.0684932	0.369863	0	0.561644	5	27	0	41	ENSMUSG00000111598
B230214G05Rik	73	57779	0.493151	0.219178	0.0273973	0.260274	36	16	2	19	ENSMUSG00000116331
Gm49291	73	23537	0.246575	0.39726	0.0136986	0.342466	18	29	1	25	ENSMUSG00000114860
1700112L15Rik	73	509	0.767123	0.232877	0	0	56	17	0	0	ENSMUSG00000110577
Gm37725	73	2124	0.0410959	0.260274	0.0136986	0.684932	3	19	1	50	ENSMUSG00000102916
Gm48571	73	4769	0	0.863014	0	0.136986	0	63	0	10	ENSMUSG00000114914
Gm49483	73	219	0	0.0958904	0	0.90411	0	7	0	66	ENSMUSG00000116039
Gm43179	73	274	0.0136986	0.958904	0	0.0273973	1	70	0	2	ENSMUSG00000104751
Runx2os2	73	3703	0.164384	0.0684932	0	0.767123	12	5	0	56	ENSMUSG00000089849
Gm5276	73	1046	0.109589	0.767123	0	0.123288	8	56	0	9	ENSMUSG00000105452
Gm26592	73	3492	0.123288	0.315068	0.136986	0.424658	9	23	10	31	ENSMUSG00000097535
Cxcl5	73	2264	0.684932	0.164384	0.0821918	0.0684932	50	12	6	5	ENSMUSG00000029371
Gm11537	73	1467	0.0136986	0.534247	0	0.452055	1	39	0	33	ENSMUSG00000085242
4921517D16Rik	73	3481	0.0684932	0.136986	0.109589	0.684932	5	10	8	50	ENSMUSG00000116877
Gm8110	73	8561	0.219178	0.520548	0.123288	0.136986	16	38	9	10	ENSMUSG00000110322
H2ac13	73	392	0.712329	0.178082	0	0.109589	52	13	0	8	ENSMUSG00000071516
Gm42807	73	328	0.0410959	0.0410959	0	0.917808	3	3	0	67	ENSMUSG00000105404
Gm34639	73	9218	0.0547945	0.356164	0	0.589041	4	26	0	43	ENSMUSG00000113352
Atxn7l1os1	73	34860	0.0273973	0.493151	0.0410959	0.438356	2	36	3	32	ENSMUSG00000079143
Gm10267	73	3490	0.260274	0.0684932	0.0273973	0.643836	19	5	2	47	ENSMUSG00000069385
Gm44234	73	899	0.0136986	0.438356	0	0.547945	1	32	0	40	ENSMUSG00000108057
Gm8062	72	443	0	0.0694444	0	0.930556	0	5	0	67	ENSMUSG00000066714
Gm6015	72	3771	0	0	0	1	0	0	0	72	ENSMUSG00000111191
Gm37634	72	794	0.0555556	0.680556	0.0277778	0.236111	4	49	2	17	ENSMUSG00000102864
Gm12968	72	27501	0	0.361111	0	0.638889	0	26	0	46	ENSMUSG00000085701
D730003K21Rik	72	12174	0.152778	0.152778	0.0138889	0.680556	11	11	1	49	ENSMUSG00000110752
Gm35288	72	38147	0.0972222	0.291667	0.0138889	0.597222	7	21	1	43	ENSMUSG00000111193
Gm13611	72	317	0	0.0972222	0	0.902778	0	7	0	65	ENSMUSG00000066068
Gm47931	72	642	0	0.0972222	0.0138889	0.888889	0	7	1	64	ENSMUSG00000110749
Gm49113	72	6246	0.597222	0.222222	0.125	0.0555556	43	16	9	4	ENSMUSG00000115419
Vmn2r-ps11	72	29687	0.0416667	0.0833333	0	0.875	3	6	0	63	ENSMUSG00000093434
Gm44773	72	556	0.0277778	0.347222	0	0.625	2	25	0	45	ENSMUSG00000109374
Gm12202	72	14189	0.0277778	0.236111	0	0.736111	2	17	0	53	ENSMUSG00000080918
Gm50106	72	2885	0.0138889	0.236111	0.0277778	0.722222	1	17	2	52	ENSMUSG00000117977
Gm47033	72	2131	0	0.25	0	0.75	0	18	0	54	ENSMUSG00000111990
Gm16291	72	15332	0	0.958333	0	0.0416667	0	69	0	3	ENSMUSG00000087695
Olfr654	72	3693	0	0.375	0	0.625	0	27	0	45	ENSMUSG00000073925
Gm28597	72	30810	0.0277778	0.333333	0.0138889	0.625	2	24	1	45	ENSMUSG00000100091
Olfr279	72	10235	0.125	0.527778	0.0277778	0.319444	9	38	2	23	ENSMUSG00000054036
Gm13127	72	1388	0.0138889	0.0277778	0	0.958333	1	2	0	69	ENSMUSG00000070610
Gm43458	72	18318	0.0694444	0.194444	0	0.736111	5	14	0	53	ENSMUSG00000107287
Krtap26-1	72	972	0.777778	0.222222	0	0	56	16	0	0	ENSMUSG00000071471
1700095K22Rik	72	1727	0.263889	0.152778	0.0138889	0.569444	19	11	1	41	ENSMUSG00000108505
Gm41662	72	767	0	0.916667	0	0.0833333	0	66	0	6	ENSMUSG00000117548
Gm44931	72	544	0	0.263889	0	0.736111	0	19	0	53	ENSMUSG00000108643
Gm11274	72	1351	0.0138889	0.625	0.111111	0.25	1	45	8	18	ENSMUSG00000085331
Klk1b16	72	4843	0.541667	0.291667	0.0277778	0.138889	39	21	2	10	ENSMUSG00000038968
Gm29428	72	408	0	0	0	1	0	0	0	72	ENSMUSG00000100623
Gm49478	72	714	0.0138889	0.722222	0	0.263889	1	52	0	19	ENSMUSG00000115877
Gm36372	72	16368	0.513889	0.180556	0	0.305556	37	13	0	22	ENSMUSG00000113975
Nrn1l	72	1456	0.25	0.722222	0	0.0277778	18	52	0	2	ENSMUSG00000044287
Gm20471	72	6689	0.0138889	0.916667	0	0.0694444	1	66	0	5	ENSMUSG00000092188
Gm50087	72	3583	0.0138889	0.75	0	0.236111	1	54	0	17	ENSMUSG00000117440
Gm22089	72	101	0	0.0694444	0	0.930556	0	5	0	67	ENSMUSG00000088961
Gm49455	72	41231	0.0416667	0.625	0.0138889	0.319444	3	45	1	23	ENSMUSG00000115943
Btbd35f27	72	1942	0.444444	0.527778	0.0138889	0.0138889	32	38	1	1	ENSMUSG00000094860
Gm17035	71	1500	0.056338	0.873239	0	0.0704225	4	62	0	5	ENSMUSG00000091479
Gm45580	71	1663	0.535211	0.422535	0.0140845	0.028169	38	30	1	2	ENSMUSG00000110383
Gm5470	71	1423	0	0.0704225	0	0.929577	0	5	0	66	ENSMUSG00000116215
Vmn1r-ps146	71	524	0	0.929577	0	0.0704225	0	66	0	5	ENSMUSG00000093453
Gm31072	71	1585	0.746479	0.140845	0.0422535	0.0704225	53	10	3	5	ENSMUSG00000114979
Wfdc12	71	1377	0.619718	0.239437	0.112676	0.028169	44	17	8	2	ENSMUSG00000042845
4930471G24Rik	71	842	0.859155	0.084507	0.0140845	0.0422535	61	6	1	3	ENSMUSG00000114509
Gm27046	71	462	0	0.577465	0	0.422535	0	41	0	30	ENSMUSG00000098217
4930572O03Rik	71	4773	0.267606	0.605634	0.0140845	0.112676	19	43	1	8	ENSMUSG00000069720
Gm17450	71	426	0.0140845	0.915493	0	0.0704225	1	65	0	5	ENSMUSG00000091419
Gm48866	71	1333	0.619718	0.211268	0.0704225	0.0985915	44	15	5	7	ENSMUSG00000114159
Gm8731	71	411	0	0.112676	0	0.887324	0	8	0	63	ENSMUSG00000080779
Gm32710	71	3473	0.661972	0.084507	0.197183	0.056338	47	6	14	4	ENSMUSG00000109590
4933433N18Rik	71	9601	0.028169	0.140845	0	0.830986	2	10	0	59	ENSMUSG00000113227
AL928965.1	71	704	0	0.887324	0.0140845	0.0985915	0	63	1	7	ENSMUSG00000118593
Gm12993	71	877	0.0422535	0.633803	0	0.323944	3	45	0	23	ENSMUSG00000082063
Rps10-ps1	71	494	0.056338	0.056338	0.0140845	0.873239	4	4	1	62	ENSMUSG00000060438
Tlx1	71	6263	0.309859	0.647887	0.0140845	0.028169	22	46	1	2	ENSMUSG00000025215
Mt3	71	1539	0.619718	0.338028	0.0140845	0.028169	44	24	1	2	ENSMUSG00000031760
Rax	71	11510	0.56338	0.28169	0	0.15493	40	20	0	11	ENSMUSG00000024518
1700081N11Rik	71	1020	0.605634	0.169014	0.169014	0.056338	43	12	12	4	ENSMUSG00000113209
Anp32b-ps1	71	757	0.492958	0.112676	0.15493	0.239437	35	8	11	17	ENSMUSG00000081792
Gm45355	71	2393	0.633803	0.0704225	0.028169	0.267606	45	5	2	19	ENSMUSG00000109959
Gm12171	71	12858	0	0.591549	0	0.408451	0	42	0	29	ENSMUSG00000086981
Gm16042	71	1246	0.028169	0.422535	0	0.549296	2	30	0	39	ENSMUSG00000107724
Gm20476	71	8507	0	0.605634	0.0985915	0.295775	0	43	7	21	ENSMUSG00000092364
Gm49292	71	27971	0.0422535	0.464789	0.0140845	0.478873	3	33	1	34	ENSMUSG00000115696
Gm5120	71	2413	0.0140845	0.183099	0.140845	0.661972	1	13	10	47	ENSMUSG00000111151
Gm48479	71	44782	0	0.028169	0	0.971831	0	2	0	69	ENSMUSG00000113522
Gm45064	71	15713	0	0.464789	0.028169	0.507042	0	33	2	36	ENSMUSG00000108875
Gm3720	71	790	0	0.140845	0.126761	0.732394	0	10	9	52	ENSMUSG00000118116
Gm42849	71	1806	0.028169	0.521127	0	0.450704	2	37	0	32	ENSMUSG00000107043
Gm15455	71	2556	0.028169	0	0	0.971831	2	0	0	69	ENSMUSG00000081402
Gm29299	71	26207	0	0.0422535	0	0.957746	0	3	0	68	ENSMUSG00000100973
Gm32552	71	3034	0.605634	0.183099	0.126761	0.084507	43	13	9	6	ENSMUSG00000112711
Dppa5b	71	585	0.676056	0.0422535	0.28169	0	48	3	20	0	ENSMUSG00000110919
Gm47713	71	4542	0.15493	0.661972	0.0140845	0.169014	11	47	1	12	ENSMUSG00000114105
5730435O14Rik	71	8460	0.408451	0.507042	0.028169	0.056338	29	36	2	4	ENSMUSG00000091370
Gm49127	71	20730	0.309859	0.0704225	0.352113	0.267606	22	5	25	19	ENSMUSG00000115460
Gm48056	71	1406	0.056338	0.732394	0.028169	0.183099	4	52	2	13	ENSMUSG00000114331
Gm38944	71	1010	0.577465	0.112676	0.15493	0.15493	41	8	11	11	ENSMUSG00000109080
Gm29590	71	3134	0.169014	0.732394	0	0.0985915	12	52	0	7	ENSMUSG00000100022
Gm24401	71	90	0	0.028169	0.0140845	0.957746	0	2	1	68	ENSMUSG00000088493
Gm37671	71	2095	0.28169	0.0985915	0.0140845	0.605634	20	7	1	43	ENSMUSG00000102628
Tas2r125	71	936	0.0140845	0.0422535	0.028169	0.915493	1	3	2	65	ENSMUSG00000059410
Dmrt1i	71	3125	0.676056	0.225352	0.028169	0.0704225	48	16	2	5	ENSMUSG00000104600
Gm15611	71	1267	0.0422535	0.0704225	0.323944	0.56338	3	5	23	40	ENSMUSG00000084923
Gm44424	71	1825	0	0.915493	0	0.084507	0	65	0	6	ENSMUSG00000107668
Gm43547	71	327	0	0.028169	0	0.971831	0	2	0	69	ENSMUSG00000105019
Gm14159	71	450	0.0985915	0.0140845	0	0.887324	7	1	0	63	ENSMUSG00000081777
4933408A14Rik	71	2142	0.521127	0.295775	0.0422535	0.140845	37	21	3	10	ENSMUSG00000106136
Gm8826	70	1018	0	0.1	0	0.9	0	7	0	63	ENSMUSG00000102268
Gm16758	70	6983	0	0.0142857	0	0.985714	0	1	0	69	ENSMUSG00000086534
Opn1mw	70	23296	0.0571429	0.314286	0	0.628571	4	22	0	44	ENSMUSG00000031394
4930555O08Rik	70	963	0.6	0.142857	0.0428571	0.214286	42	10	3	15	ENSMUSG00000085676
Gm45257	70	3997	0	0.185714	0	0.814286	0	13	0	57	ENSMUSG00000110084
BC046401	70	1350	0.557143	0.371429	0.0428571	0.0285714	39	26	3	2	ENSMUSG00000085274
Gm10805	70	400	0.585714	0.328571	0.0428571	0.0428571	41	23	3	3	ENSMUSG00000075036
Gm42901	70	3170	0.271429	0.171429	0.0285714	0.528571	19	12	2	37	ENSMUSG00000104850
Gm45533	70	384	0.0857143	0.0142857	0.128571	0.771429	6	1	9	54	ENSMUSG00000110296
Cdc34b	70	1251	0.228571	0.257143	0	0.514286	16	18	0	36	ENSMUSG00000020870
Gm23529	70	131	0.0714286	0.857143	0	0.0714286	5	60	0	5	ENSMUSG00000077750
Gm49468	70	789	0.871429	0.0857143	0.0428571	0	61	6	3	0	ENSMUSG00000116296
Gm42454	70	1180	0.285714	0.0571429	0.571429	0.0857143	20	4	40	6	ENSMUSG00000105515
Gm48393	70	12023	0.0285714	0.828571	0	0.142857	2	58	0	10	ENSMUSG00000110901
Gm48135	70	617	0.157143	0.8	0	0.0428571	11	56	0	3	ENSMUSG00000111186
Gm37934	70	401	0.0142857	0.157143	0	0.828571	1	11	0	58	ENSMUSG00000102728
4930522O17Rik	70	4919	0.528571	0.342857	0.0142857	0.114286	37	24	1	8	ENSMUSG00000086947
Gm11191	70	1000	0	0.0285714	0.0285714	0.942857	0	2	2	66	ENSMUSG00000081924
Gm49092	70	935	0.0285714	0.128571	0.0428571	0.8	2	9	3	56	ENSMUSG00000115842
H2bu1-ps	70	464	0.557143	0.414286	0	0.0285714	39	29	0	2	ENSMUSG00000080712
Gm22435	70	127	0	0	0	1	0	0	0	70	ENSMUSG00000089177
Olfr651	70	4289	0.1	0.114286	0.157143	0.628571	7	8	11	44	ENSMUSG00000073928
Gm49445	70	21700	0	0.0428571	0	0.957143	0	3	0	67	ENSMUSG00000116493
Gm7969	70	4756	0.257143	0.0714286	0.557143	0.114286	18	5	39	8	ENSMUSG00000113095
Gm10355	70	516	0	0.1	0.0285714	0.871429	0	7	2	61	ENSMUSG00000072381
Gm26597	70	2363	0.3	0.0571429	0.0857143	0.557143	21	4	6	39	ENSMUSG00000097228
En2	70	6472	0.228571	0.414286	0	0.357143	16	29	0	25	ENSMUSG00000039095
Gm8752	70	3070	0.0142857	0.114286	0.0142857	0.857143	1	8	1	60	ENSMUSG00000092278
Gm6819	70	1890	0.142857	0.385714	0	0.471429	10	27	0	33	ENSMUSG00000099846
Arid3c	70	7306	0.242857	0.728571	0	0.0285714	17	51	0	2	ENSMUSG00000066224
Gm14198	70	2634	0.0571429	0.114286	0	0.828571	4	8	0	58	ENSMUSG00000085483
Rpl30-ps6	70	347	0	0.0714286	0.0142857	0.914286	0	5	1	64	ENSMUSG00000101328
Gm28192	70	920	0.0428571	0.314286	0.0142857	0.628571	3	22	1	44	ENSMUSG00000100629
Gm13673	70	530	0	0	0	1	0	0	0	70	ENSMUSG00000081284
Mir5620	70	55	0.785714	0.171429	0.0428571	0	55	12	3	0	ENSMUSG00000093599
Gm3642	70	8080	0.228571	0.757143	0	0.0142857	16	53	0	1	ENSMUSG00000096685
1700044C05Rik	70	32292	0.414286	0.0857143	0.271429	0.228571	29	6	19	16	ENSMUSG00000099911
Gm42504	70	3768	0	0.0285714	0.0428571	0.928571	0	2	3	65	ENSMUSG00000106198
Gm47194	70	10736	0.128571	0.728571	0.0285714	0.114286	9	51	2	8	ENSMUSG00000114168
Gm12052	70	1079	0.357143	0.514286	0.0428571	0.0857143	25	36	3	6	ENSMUSG00000086256
Gm6503	70	2224	0	0.0142857	0	0.985714	0	1	0	69	ENSMUSG00000109760
4930425K10Rik	70	9473	0.814286	0.128571	0.0428571	0.0142857	57	9	3	1	ENSMUSG00000106880
Gm10062	70	1476	0	0.928571	0	0.0714286	0	65	0	5	ENSMUSG00000059244
Gm48444	69	6893	0	0	0	1	0	0	0	69	ENSMUSG00000113224
Rpl36-ps12	69	389	0	0.0144928	0	0.985507	0	1	0	68	ENSMUSG00000091845
2410124H12Rik	69	18624	0.130435	0.855072	0	0.0144928	9	59	0	1	ENSMUSG00000051297
Olfr699	69	5235	0	0.0144928	0	0.985507	0	1	0	68	ENSMUSG00000096714
Gm3685	69	8435	0	0.246377	0	0.753623	0	17	0	52	ENSMUSG00000094021
Olfr183	69	6084	0	0.130435	0	0.869565	0	9	0	60	ENSMUSG00000062105
Uchl4	69	1161	0	0.275362	0	0.724638	0	19	0	50	ENSMUSG00000035337
Gm19554	69	2309	0.217391	0.623188	0.0144928	0.144928	15	43	1	10	ENSMUSG00000113835
Gm13983	69	864	0.0434783	0.608696	0	0.347826	3	42	0	24	ENSMUSG00000084028
2310001K24Rik	69	1048	0.318841	0.376812	0.0869565	0.217391	22	26	6	15	ENSMUSG00000053353
Mup7	69	4006	0.42029	0.202899	0.275362	0.101449	29	14	19	7	ENSMUSG00000073842
Gm37009	69	360	0.826087	0.130435	0.0289855	0.0144928	57	9	2	1	ENSMUSG00000103880
Ssxb8	69	5957	0.73913	0.173913	0.0434783	0.0434783	51	12	3	3	ENSMUSG00000079703
Gm50152	69	1656	0	0.115942	0	0.884058	0	8	0	61	ENSMUSG00000118344
Gm47851	69	2018	0.0144928	0.0724638	0	0.913043	1	5	0	63	ENSMUSG00000114637
Gm48574	69	909	0.130435	0.188406	0.289855	0.391304	9	13	20	27	ENSMUSG00000113245
Gm6222	69	628	0.101449	0.202899	0.115942	0.57971	7	14	8	40	ENSMUSG00000083019
Gm50417	69	2714	0.507246	0.449275	0.0434783	0	35	31	3	0	ENSMUSG00000117658
Vax1	69	3869	0.449275	0.289855	0.057971	0.202899	31	20	4	14	ENSMUSG00000006270
Oxt	69	881	0.0144928	0.42029	0.0289855	0.536232	1	29	2	37	ENSMUSG00000027301
Vmn2r90	69	31409	0.0144928	0.173913	0	0.811594	1	12	0	56	ENSMUSG00000092120
Gm11540	69	1634	0	0.217391	0.0144928	0.768116	0	15	1	53	ENSMUSG00000082945
Gm48430	69	1448	0.115942	0.449275	0.0434783	0.391304	8	31	3	27	ENSMUSG00000114467
4930564D02Rik	69	11962	0.42029	0.405797	0.0434783	0.130435	29	28	3	9	ENSMUSG00000051788
Plk-ps1	69	1786	0.0144928	0.84058	0	0.144928	1	58	0	10	ENSMUSG00000083907
Gm14717	69	14408	0.0289855	0.202899	0.0289855	0.73913	2	14	2	51	ENSMUSG00000086207
1700021F02Rik	69	1705	0.101449	0.144928	0.0289855	0.724638	7	10	2	50	ENSMUSG00000105426
Gm44069	69	505	0.0289855	0.449275	0	0.521739	2	31	0	36	ENSMUSG00000107899
Gm33447	69	4231	0.0869565	0.768116	0.0144928	0.130435	6	53	1	9	ENSMUSG00000114425
Gm48488	69	6180	0.304348	0.144928	0.0289855	0.521739	21	10	2	36	ENSMUSG00000114433
Gm49260	69	2062	0.0289855	0.42029	0.057971	0.492754	2	29	4	34	ENSMUSG00000115264
Olfr1328	69	8541	0.115942	0.101449	0	0.782609	8	7	0	54	ENSMUSG00000111259
Olfr539	69	18650	0.0289855	0.797101	0.0144928	0.15942	2	55	1	11	ENSMUSG00000059136
Gm25960	69	124	0.0144928	0.434783	0.0289855	0.521739	1	30	2	36	ENSMUSG00000092851
Gm45363	69	1293	0.188406	0.73913	0	0.0724638	13	51	0	5	ENSMUSG00000110377
Gm6721	69	1444	0.782609	0.115942	0.0434783	0.057971	54	8	3	4	ENSMUSG00000112318
Gm5144	69	945	0.0434783	0.101449	0.0869565	0.768116	3	7	6	53	ENSMUSG00000115240
Gm41496	69	60240	0.057971	0.492754	0	0.449275	4	34	0	31	ENSMUSG00000116747
4930423D24Rik	69	3809	0.405797	0.521739	0.0144928	0.057971	28	36	1	4	ENSMUSG00000112753
Igkv2-107	69	654	0	0.347826	0	0.652174	0	24	0	45	ENSMUSG00000106494
Ly6e-ps1	68	366	0	0.0882353	0.0147059	0.897059	0	6	1	61	ENSMUSG00000113143
Gm8897	68	4817	0.235294	0.0588235	0.661765	0.0441176	16	4	45	3	ENSMUSG00000096732
Gm37863	68	1456	0.117647	0.294118	0	0.588235	8	20	0	40	ENSMUSG00000102405
Gm8918	68	1086	0	0.970588	0	0.0294118	0	66	0	2	ENSMUSG00000101862
Rps19-ps11	68	432	0	0.985294	0	0.0147059	0	67	0	1	ENSMUSG00000089839
Igkv1-133	68	759	0.161765	0.764706	0.0147059	0.0588235	11	52	1	4	ENSMUSG00000094491
Trbv16	68	490	0.382353	0.220588	0.117647	0.279412	26	15	8	19	ENSMUSG00000076473
Gm47089	68	165	0.0882353	0.882353	0	0.0294118	6	60	0	2	ENSMUSG00000111223
Gm48188	68	703	0	0.323529	0.161765	0.514706	0	22	11	35	ENSMUSG00000114601
Gm48018	68	6706	0.0294118	0.691176	0	0.279412	2	47	0	19	ENSMUSG00000111993
Rpl29-ps1	68	1287	0	0.0588235	0.176471	0.764706	0	4	12	52	ENSMUSG00000090095
Tcea1-ps1	68	903	0.323529	0.382353	0.102941	0.191176	22	26	7	13	ENSMUSG00000067869
2310030A07Rik	68	26090	0.0147059	0.191176	0	0.794118	1	13	0	54	ENSMUSG00000099447
Gm10706	68	14416	0.852941	0.0735294	0.0441176	0.0294118	58	5	3	2	ENSMUSG00000074508
Gm48437	68	1381	0	0.176471	0	0.823529	0	12	0	56	ENSMUSG00000114305
Olfr872	68	24524	0.0588235	0.470588	0	0.470588	4	32	0	32	ENSMUSG00000066897
Gm14216	68	16099	0.0147059	0.279412	0.367647	0.338235	1	19	25	23	ENSMUSG00000085691
Gm13943	68	2284	0	0.0147059	0	0.985294	0	1	0	67	ENSMUSG00000085277
Gm2223	68	1349	0	0.764706	0.0147059	0.220588	0	52	1	15	ENSMUSG00000079297
Gm8152	68	636	0.0147059	0.529412	0.0147059	0.441176	1	36	1	30	ENSMUSG00000081798
Gm45572	68	1040	0.0735294	0.147059	0.0147059	0.764706	5	10	1	52	ENSMUSG00000110345
Gm16212	68	1176	0.147059	0.176471	0.0441176	0.632353	10	12	3	43	ENSMUSG00000086838
Gm11770	68	1911	0.323529	0.602941	0.0294118	0.0441176	22	41	2	3	ENSMUSG00000086750
Clec2j	68	9404	0.0147059	0.529412	0	0.455882	1	36	0	31	ENSMUSG00000030363
Gm43691	68	10801	0.397059	0.308824	0.0735294	0.220588	27	21	5	15	ENSMUSG00000104776
Gm37406	68	2405	0.352941	0.191176	0.117647	0.338235	24	13	8	23	ENSMUSG00000103328
Gm9908	68	447	0.852941	0.0882353	0.0588235	0	58	6	4	0	ENSMUSG00000110409
Gm42492	68	2914	0.0147059	0.323529	0	0.661765	1	22	0	45	ENSMUSG00000103329
Gm14233	68	1290	0.0147059	0.75	0	0.235294	1	51	0	16	ENSMUSG00000086329
Gm34284	68	6531	0.176471	0.294118	0.0441176	0.485294	12	20	3	33	ENSMUSG00000116371
Gm7600	68	784	0	0.0147059	0	0.985294	0	1	0	67	ENSMUSG00000109933
Gm15498	68	5597	0.426471	0.25	0.0441176	0.279412	29	17	3	19	ENSMUSG00000079163
Gm17402	68	9702	0.0441176	0.264706	0	0.691176	3	18	0	47	ENSMUSG00000090408
Luzp4	68	66499	0.205882	0.0735294	0.308824	0.411765	14	5	21	28	ENSMUSG00000079387
Gm34853	68	3964	0.294118	0.367647	0	0.338235	20	25	0	23	ENSMUSG00000110367
Cyp2a21-ps	68	34965	0.102941	0.779412	0.0294118	0.0882353	7	53	2	6	ENSMUSG00000108487
Gm25736	68	100	0	0.955882	0	0.0441176	0	65	0	3	ENSMUSG00000092906
Gm38251	68	19364	0.0147059	0.735294	0.0294118	0.220588	1	50	2	15	ENSMUSG00000102784
Gm8181	68	665	0.102941	0.0882353	0.235294	0.573529	7	6	16	39	ENSMUSG00000048188
4930539C22Rik	68	19492	0.661765	0.279412	0.0294118	0.0294118	45	19	2	2	ENSMUSG00000105765
Gm47198	68	2234	0	0.544118	0	0.455882	0	37	0	31	ENSMUSG00000110959
Gm44949	68	1449	0.0588235	0.897059	0	0.0441176	4	61	0	3	ENSMUSG00000108655
Gm8855	68	877	0	0.205882	0	0.794118	0	14	0	54	ENSMUSG00000084029
Olfr525	68	6767	0	0.264706	0.0441176	0.691176	0	18	3	47	ENSMUSG00000061489
Gm49131	68	249	0.0147059	0.367647	0.397059	0.220588	1	25	27	15	ENSMUSG00000115573
Gm44955	68	4564	0.0882353	0.132353	0.367647	0.411765	6	9	25	28	ENSMUSG00000109084
Gm29918	68	724	0.0294118	0	0.0147059	0.955882	2	0	1	65	ENSMUSG00000108579
Rpl23a-ps14	68	423	0	0.176471	0	0.823529	0	12	0	56	ENSMUSG00000083723
Gm45711	67	28734	0.208955	0.507463	0.238806	0.0447761	14	34	16	3	ENSMUSG00000031876
Gm47659	67	681	0	0.507463	0	0.492537	0	34	0	33	ENSMUSG00000113993
Gm15547	67	332	0.0447761	0.179104	0.0447761	0.731343	3	12	3	49	ENSMUSG00000082265
Fam136b-ps	67	411	0	0.104478	0	0.895522	0	7	0	60	ENSMUSG00000055416
Gm43161	67	1687	0.0149254	0.343284	0.0447761	0.597015	1	23	3	40	ENSMUSG00000104587
Gm48783	67	1079	0.0895522	0.477612	0.0149254	0.41791	6	32	1	28	ENSMUSG00000114068
Gm9894	67	10737	0.208955	0.283582	0.0746269	0.432836	14	19	5	29	ENSMUSG00000052909
Gm30641	67	4419	0.0149254	0.701493	0	0.283582	1	47	0	19	ENSMUSG00000118317
Olfr750	67	8134	0.507463	0.343284	0.0298507	0.119403	34	23	2	8	ENSMUSG00000035932
Gm50049	67	13432	0.0298507	0.447761	0.0447761	0.477612	2	30	3	32	ENSMUSG00000117632
Gm21294	67	26209	0	0.507463	0	0.492537	0	34	0	33	ENSMUSG00000102045
Gm48512	67	36818	0	0.850746	0	0.149254	0	57	0	10	ENSMUSG00000112308
4930510E17Rik	67	16370	0.164179	0.268657	0.119403	0.447761	11	18	8	30	ENSMUSG00000032048
2900042K21Rik	67	652	0	0.0149254	0	0.985075	0	1	0	66	ENSMUSG00000103669
Gm11861	67	44447	0.0149254	0.208955	0	0.776119	1	14	0	52	ENSMUSG00000086072
Gm37679	67	69267	0.313433	0.208955	0.223881	0.253731	21	14	15	17	ENSMUSG00000103971
Gm48651	67	75186	0.0597015	0.223881	0	0.716418	4	15	0	48	ENSMUSG00000111091
Fgf17	67	6065	0.0895522	0.477612	0.0149254	0.41791	6	32	1	28	ENSMUSG00000022101
Gm12530	67	4483	0.313433	0.328358	0.0447761	0.313433	21	22	3	21	ENSMUSG00000085967
Gm37173	67	9507	0.0746269	0.0746269	0.0149254	0.835821	5	5	1	56	ENSMUSG00000104256
Gm44981	67	1942	0.0149254	0.507463	0.0597015	0.41791	1	34	4	28	ENSMUSG00000108574
Gm32365	67	2697	0.552239	0.402985	0.0298507	0.0149254	37	27	2	1	ENSMUSG00000112476
Gm34069	67	4762	0	0.358209	0.462687	0.179104	0	24	31	12	ENSMUSG00000111097
Gm13156	67	320	0.0149254	0.0746269	0	0.910448	1	5	0	61	ENSMUSG00000083340
Gm43414	67	3187	0.0597015	0.791045	0	0.149254	4	53	0	10	ENSMUSG00000104935
Gm43136	67	635	0.0149254	0.910448	0	0.0746269	1	61	0	5	ENSMUSG00000105541
Gm7237	67	11511	0.0149254	0.328358	0.0447761	0.61194	1	22	3	41	ENSMUSG00000087112
Gm43148	67	519	0	0.507463	0	0.492537	0	34	0	33	ENSMUSG00000105377
Cdrt4os2	67	654	0.507463	0.104478	0.358209	0.0298507	34	7	24	2	ENSMUSG00000087039
Gm36693	67	3791	0.0447761	0.208955	0	0.746269	3	14	0	50	ENSMUSG00000118127
Gm8872	67	1340	0.641791	0.253731	0.0597015	0.0447761	43	17	4	3	ENSMUSG00000105305
Gm16117	67	2568	0.313433	0.19403	0	0.492537	21	13	0	33	ENSMUSG00000089723
Gm14591	67	902	0	0.0447761	0.0149254	0.940299	0	3	1	63	ENSMUSG00000083428
Gm48709	67	7452	0.38806	0.38806	0.0298507	0.19403	26	26	2	13	ENSMUSG00000113079
Gm37543	67	1030	0.0149254	0.462687	0	0.522388	1	31	0	35	ENSMUSG00000102296
Mir3109	67	87	0	0.835821	0	0.164179	0	56	0	11	ENSMUSG00000093042
2310002D06Rik	67	10748	0.149254	0.492537	0	0.358209	10	33	0	24	ENSMUSG00000112701
Gm33968	67	3310	0.477612	0.358209	0	0.164179	32	24	0	11	ENSMUSG00000110015
Gm49026	67	1137	0.0746269	0.701493	0.0447761	0.179104	5	47	3	12	ENSMUSG00000115071
Gm14698	66	4225	0	0.166667	0.0151515	0.818182	0	11	1	54	ENSMUSG00000071748
Gm15790	66	1250	0.0151515	0	0.0909091	0.893939	1	0	6	59	ENSMUSG00000089648
Gm47494	66	3486	0	0.121212	0	0.878788	0	8	0	58	ENSMUSG00000113269
Gm8550	66	652	0.030303	0.166667	0.030303	0.772727	2	11	2	51	ENSMUSG00000090042
Gm42949	66	4289	0	0.0909091	0	0.909091	0	6	0	60	ENSMUSG00000105401
Gm10747	66	1355	0.0151515	0.151515	0.030303	0.80303	1	10	2	53	ENSMUSG00000112242
4930477E14Rik	66	864	0.772727	0.181818	0.030303	0.0151515	51	12	2	1	ENSMUSG00000097539
4930425O10Rik	66	15449	0.409091	0.19697	0.030303	0.363636	27	13	2	24	ENSMUSG00000105838
D830005E20Rik	66	34073	0.484848	0.0909091	0.0151515	0.409091	32	6	1	27	ENSMUSG00000112707
Gm13477	66	2686	0	0.333333	0	0.666667	0	22	0	44	ENSMUSG00000083849
Olfr374	66	11160	0.106061	0.287879	0.0606061	0.545455	7	19	4	36	ENSMUSG00000046881
Gm906	66	5127	0.712121	0.106061	0.0606061	0.121212	47	7	4	8	ENSMUSG00000095300
Gm11771	66	2055	0.0909091	0.590909	0.0151515	0.30303	6	39	1	20	ENSMUSG00000083618
Gm43123	66	3470	0.151515	0.106061	0.0606061	0.681818	10	7	4	45	ENSMUSG00000107029
Gm25821	66	132	0.0757576	0.0909091	0.0606061	0.772727	5	6	4	51	ENSMUSG00000070166
Gm44194	66	3228	0	0.257576	0	0.742424	0	17	0	49	ENSMUSG00000108278
Gm12540	66	318	0	0.030303	0	0.969697	0	2	0	64	ENSMUSG00000083353
Gm7463	66	546	0.0151515	0.121212	0	0.863636	1	8	0	57	ENSMUSG00000106889
Ighv5-9	66	524	0.787879	0.136364	0.030303	0.0454545	52	9	2	3	ENSMUSG00000095285
Dppa2	66	15815	0.484848	0.424242	0.030303	0.0606061	32	28	2	4	ENSMUSG00000072419
Rpl9-ps1	66	575	0.0151515	0.166667	0.030303	0.787879	1	11	2	52	ENSMUSG00000081906
Gm15065	66	272	0	0	0	1	0	0	0	66	ENSMUSG00000082551
Gm13944	66	18269	0.106061	0.0757576	0.030303	0.787879	7	5	2	52	ENSMUSG00000085845
Grk1	66	16870	0.19697	0.151515	0.0151515	0.636364	13	10	1	42	ENSMUSG00000031450
Gm15517	66	444	0.833333	0.151515	0.0151515	0	55	10	1	0	ENSMUSG00000087376
Gm38233	66	806	0.363636	0.560606	0.030303	0.0454545	24	37	2	3	ENSMUSG00000103294
Gm31819	66	34772	0.0454545	0.727273	0.0151515	0.212121	3	48	1	14	ENSMUSG00000117984
Gm47159	66	1175	0	0.409091	0	0.590909	0	27	0	39	ENSMUSG00000111490
Amd2	66	3217	0	0	0.0606061	0.939394	0	0	4	62	ENSMUSG00000063953
Gm10787	66	10219	0.393939	0.257576	0.0909091	0.257576	26	17	6	17	ENSMUSG00000074919
Gm37792	66	3412	0	0.0757576	0	0.924242	0	5	0	61	ENSMUSG00000102321
Gm49350	66	1500	0	0.227273	0	0.772727	0	15	0	51	ENSMUSG00000114546
Gm43287	66	599	0	0.030303	0.030303	0.939394	0	2	2	62	ENSMUSG00000105562
Gm19035	66	2463	0.0909091	0.469697	0.0151515	0.424242	6	31	1	28	ENSMUSG00000102232
Gm5117	66	2552	0.560606	0.106061	0.0454545	0.287879	37	7	3	19	ENSMUSG00000093862
A430034D21Rik	66	2814	0.030303	0.363636	0	0.606061	2	24	0	40	ENSMUSG00000103594
Fcnb	66	8507	0.575758	0.106061	0.227273	0.0909091	38	7	15	6	ENSMUSG00000026835
Gm9143	66	744	0	0.030303	0	0.969697	0	2	0	64	ENSMUSG00000080774
Gm35189	66	2604	0.0151515	0.227273	0.0151515	0.742424	1	15	1	49	ENSMUSG00000112030
Gm26707	66	4000	0.227273	0.636364	0.030303	0.106061	15	42	2	7	ENSMUSG00000097017
Olfr281	66	7807	0	0.0151515	0	0.984848	0	1	0	65	ENSMUSG00000032987
Gm13203	66	2878	0.393939	0.484848	0.030303	0.0909091	26	32	2	6	ENSMUSG00000087273
Gm25193	66	96	0.0909091	0.818182	0.0151515	0.0757576	6	54	1	5	ENSMUSG00000093409
Mfrp	66	7458	0.257576	0.606061	0.0151515	0.121212	17	40	1	8	ENSMUSG00000034739
Sox5os1	66	1870	0.530303	0.363636	0.0454545	0.0606061	35	24	3	4	ENSMUSG00000087302
Gm17034	66	3006	0.0909091	0.227273	0	0.681818	6	15	0	45	ENSMUSG00000090293
Gm12953	66	887	0	0.0757576	0	0.924242	0	5	0	61	ENSMUSG00000087299
Gm26803	66	6140	0.318182	0.530303	0.030303	0.121212	21	35	2	8	ENSMUSG00000097265
Gm12167	66	2733	0.151515	0.787879	0.0151515	0.0454545	10	52	1	3	ENSMUSG00000085853
Gm43809	65	105034	0.338462	0.0307692	0.415385	0.215385	22	2	27	14	ENSMUSG00000105617
Gm11800	65	1116	0.0307692	0.0769231	0.784615	0.107692	2	5	51	7	ENSMUSG00000083068
Gm43363	65	2646	0.0461538	0.0923077	0.246154	0.615385	3	6	16	40	ENSMUSG00000106725
Gm16546	65	354	0	0.215385	0	0.784615	0	14	0	51	ENSMUSG00000089673
Gja8	65	12454	0.507692	0.415385	0.0153846	0.0615385	33	27	1	4	ENSMUSG00000049908
Gm30709	65	5879	0.123077	0.323077	0.0307692	0.523077	8	21	2	34	ENSMUSG00000113453
Gm43523	65	2877	0	0.307692	0	0.692308	0	20	0	45	ENSMUSG00000106310
Gm11497	65	2250	0.307692	0.615385	0.0153846	0.0615385	20	40	1	4	ENSMUSG00000086919
Gm46999	65	364	0	0.723077	0.0153846	0.261538	0	47	1	17	ENSMUSG00000111218
Gm31683	65	10563	0.384615	0.184615	0.107692	0.323077	25	12	7	21	ENSMUSG00000114662
Gm47320	65	3908	0	0.907692	0	0.0923077	0	59	0	6	ENSMUSG00000111204
Gm12316	65	1999	0.0307692	0.907692	0.0153846	0.0461538	2	59	1	3	ENSMUSG00000086976
Gm38198	65	3580	0	0.784615	0	0.215385	0	51	0	14	ENSMUSG00000102465
Gm15475	65	13235	0.230769	0.338462	0.0153846	0.415385	15	22	1	27	ENSMUSG00000087001
A830019L24Rik	65	16829	0.230769	0.307692	0.0307692	0.430769	15	20	2	28	ENSMUSG00000105923
Gm49835	65	4649	0.0769231	0.861538	0	0.0615385	5	56	0	4	ENSMUSG00000117136
Gm49254	65	1975	0.369231	0.369231	0	0.261538	24	24	0	17	ENSMUSG00000115739
Gm16487	65	4037	0.0153846	0.107692	0	0.876923	1	7	0	57	ENSMUSG00000078251
Gm49054	65	6941	0	0.0307692	0	0.969231	0	2	0	63	ENSMUSG00000115006
Gm12280	65	1906	0.0461538	0	0.0153846	0.938462	3	0	1	61	ENSMUSG00000085748
Gm44723	65	3999	0.0153846	0.846154	0	0.138462	1	55	0	9	ENSMUSG00000109013
Gm6139	65	881	0	0.123077	0	0.876923	0	8	0	57	ENSMUSG00000057244
Cyp2d41-ps	65	4179	0	0.0923077	0.461538	0.446154	0	6	30	29	ENSMUSG00000058613
4930513N20Rik	65	1264	0.276923	0.692308	0.0153846	0.0153846	18	45	1	1	ENSMUSG00000109225
Gm35722	65	34100	0	0.661538	0	0.338462	0	43	0	22	ENSMUSG00000112104
Gm49885	65	10396	0.0923077	0.661538	0.0153846	0.230769	6	43	1	15	ENSMUSG00000103833
Gm7791	65	538	0.0461538	0.246154	0.292308	0.415385	3	16	19	27	ENSMUSG00000112371
Gm44882	65	801	0	0	0	1	0	0	0	65	ENSMUSG00000108330
Gm13231	65	3042	0.0615385	0.323077	0.0153846	0.6	4	21	1	39	ENSMUSG00000081885
Gm30288	65	23716	0.476923	0.384615	0.0153846	0.123077	31	25	1	8	ENSMUSG00000118227
Gm48773	65	7909	0	0.215385	0	0.784615	0	14	0	51	ENSMUSG00000112055
Gm6201	65	1773	0.107692	0.769231	0.0153846	0.107692	7	50	1	7	ENSMUSG00000115247
Nlrp9c	65	81227	0.569231	0.292308	0.0307692	0.107692	37	19	2	7	ENSMUSG00000040614
Gm44228	65	2025	0	0.123077	0	0.876923	0	8	0	57	ENSMUSG00000107996
Gm12496	65	2082	0.553846	0.169231	0.138462	0.138462	36	11	9	9	ENSMUSG00000086267
Dnmt3bos	65	1596	0.384615	0.169231	0.276923	0.169231	25	11	18	11	ENSMUSG00000079000
Gm24877	65	115	0	0.938462	0.0461538	0.0153846	0	61	3	1	ENSMUSG00000089404
Gm49373	65	10696	0.2	0.261538	0.123077	0.415385	13	17	8	27	ENSMUSG00000111692
4930524B17Rik	65	30944	0.0461538	0.246154	0.0461538	0.661538	3	16	3	43	ENSMUSG00000107217
Gm48281	65	9679	0.384615	0.553846	0.0307692	0.0307692	25	36	2	2	ENSMUSG00000112713
Vgll1	65	18434	0.8	0.153846	0.0153846	0.0307692	52	10	1	2	ENSMUSG00000031131
Gm15828	65	521	0	0.738462	0	0.261538	0	48	0	17	ENSMUSG00000082823
Gm13878	65	731	0	0	0	1	0	0	0	65	ENSMUSG00000081348
Gm4240	65	732	0	0.230769	0	0.769231	0	15	0	50	ENSMUSG00000115025
Gm48726	65	2528	0	0.292308	0	0.707692	0	19	0	46	ENSMUSG00000111652
Gm14710	65	9274	0	0.0461538	0.0153846	0.938462	0	3	1	61	ENSMUSG00000084831
A430050A11Rik	65	645	0	0.0615385	0	0.938462	0	4	0	61	ENSMUSG00000102372
1700060C20Rik	65	3741	0	0.0153846	0.0923077	0.892308	0	1	6	58	ENSMUSG00000078957
Lim2	65	8327	0.0769231	0.323077	0.0923077	0.507692	5	21	6	33	ENSMUSG00000093639;ENSMUSG00000118560
Gm19301	65	20069	0	0.169231	0.0461538	0.784615	0	11	3	51	ENSMUSG00000092272
A330044P14Rik	65	47747	0.123077	0.261538	0.0461538	0.569231	8	17	3	37	ENSMUSG00000093385
Olfr1564	65	10484	0.0769231	0.769231	0.0461538	0.107692	5	50	3	7	ENSMUSG00000096169
Teddm3	65	1345	0.0307692	0.0769231	0.0307692	0.861538	2	5	2	56	ENSMUSG00000090356
Mtag2	65	1785	0.6	0.353846	0	0.0461538	39	23	0	3	ENSMUSG00000091510
Gad1-ps	65	1775	0.169231	0.6	0.0769231	0.153846	11	39	5	10	ENSMUSG00000090665
Gm21847	65	140190	0.0615385	0.384615	0.0153846	0.538462	4	25	1	35	ENSMUSG00000094230
D930019O06Rik	65	7214	0.2	0.615385	0	0.184615	13	40	0	12	ENSMUSG00000097083
Vmn2r71	65	61593	0.153846	0.369231	0.107692	0.369231	10	24	7	24	ENSMUSG00000091205
Gsg1l2	64	15290	0.203125	0.6875	0.015625	0.09375	13	44	1	6	ENSMUSG00000097886
Gm27011	64	971	0.109375	0.21875	0.0625	0.609375	7	14	4	39	ENSMUSG00000098184
Gm6654	64	347	0	0.03125	0	0.96875	0	2	0	62	ENSMUSG00000084291
Gm10343	64	332	0	0.15625	0	0.84375	0	10	0	54	ENSMUSG00000071671
Gm47868	64	23849	0.21875	0.046875	0	0.734375	14	3	0	47	ENSMUSG00000113874
1700025O08Rik	64	10268	0.015625	0.125	0	0.859375	1	8	0	55	ENSMUSG00000028244
Gm12516	64	384	0.03125	0.703125	0	0.265625	2	45	0	17	ENSMUSG00000084144
Gm7271	64	32609	0.28125	0.25	0.046875	0.421875	18	16	3	27	ENSMUSG00000091204
Gm43825	64	733	0.0625	0.625	0	0.3125	4	40	0	20	ENSMUSG00000105130
Gm47950	64	1014	0.359375	0.59375	0.015625	0.03125	23	38	1	2	ENSMUSG00000111793
Gm49949	64	2502	0	0.1875	0.015625	0.796875	0	12	1	51	ENSMUSG00000117093
Gm47388	64	2751	0	0.046875	0.015625	0.9375	0	3	1	60	ENSMUSG00000111641
4930509J09Rik	64	130445	0.125	0.21875	0.125	0.53125	8	14	8	34	ENSMUSG00000102362
Gm10277	64	2294	0.140625	0.765625	0.015625	0.078125	9	49	1	5	ENSMUSG00000069804
Gm13848	64	7958	0.421875	0.296875	0	0.28125	27	19	0	18	ENSMUSG00000084973
Gm42546	64	2591	0.0625	0.09375	0.015625	0.828125	4	6	1	53	ENSMUSG00000106714
Gm13344	64	2879	0.015625	0.640625	0	0.34375	1	41	0	22	ENSMUSG00000087103
Hist1h2an	64	392	0.3125	0.078125	0.34375	0.265625	20	5	22	17	ENSMUSG00000069309
Gm40538	64	9157	0.03125	0.53125	0	0.4375	2	34	0	28	ENSMUSG00000113001
Gm29201	64	430	0	0.0625	0.046875	0.890625	0	4	3	57	ENSMUSG00000099663
6030440G07Rik	64	19471	0	0.0625	0	0.9375	0	4	0	60	ENSMUSG00000113056
Gm21241	64	26087	0	0	0.0625	0.9375	0	0	4	60	ENSMUSG00000096332
Gm38033	64	703	0	0.203125	0	0.796875	0	13	0	51	ENSMUSG00000102845
Gm37161	64	2696	0.015625	0.171875	0.015625	0.796875	1	11	1	51	ENSMUSG00000104519
Gm10610	64	14066	0.03125	0.359375	0.015625	0.59375	2	23	1	38	ENSMUSG00000094841
Klk1b3	64	4161	0.59375	0.28125	0.03125	0.09375	38	18	2	6	ENSMUSG00000066515
Gm16838	64	10705	0.078125	0.1875	0	0.734375	5	12	0	47	ENSMUSG00000085689
Gm50438	64	553	0.046875	0.75	0	0.203125	3	48	0	13	ENSMUSG00000117747
Zfp600	64	41931	0.015625	0.9375	0	0.046875	1	60	0	3	ENSMUSG00000066007
Gm47050	64	2175	0.078125	0.515625	0	0.40625	5	33	0	26	ENSMUSG00000111546
1700061E18Rik	64	1012	0.40625	0.171875	0.21875	0.203125	26	11	14	13	ENSMUSG00000085759
Gm14231	64	591	0	0.03125	0	0.96875	0	2	0	62	ENSMUSG00000082196
Klk13	64	14967	0.390625	0.484375	0	0.125	25	31	0	8	ENSMUSG00000054046
Gm43913	64	5320	0.015625	0.3125	0.015625	0.65625	1	20	1	42	ENSMUSG00000108258
Ctsj	64	5780	0.65625	0.3125	0	0.03125	42	20	0	2	ENSMUSG00000055298
Lin28a	64	15511	0.234375	0.34375	0.0625	0.359375	15	22	4	23	ENSMUSG00000050966
Gm49233	64	1361	0.046875	0.09375	0	0.859375	3	6	0	55	ENSMUSG00000115839
Traj37	64	59	0.015625	0.1875	0	0.796875	1	12	0	51	ENSMUSG00000076893
Gm10823	64	76198	0	0.34375	0.0625	0.59375	0	22	4	38	ENSMUSG00000116654
Gm37247	64	729	0.765625	0.203125	0.03125	0	49	13	2	0	ENSMUSG00000103466
Gm19692	64	2083	0.03125	0.21875	0	0.75	2	14	0	48	ENSMUSG00000107989
Gm44691	64	18769	0.046875	0.328125	0.03125	0.59375	3	21	2	38	ENSMUSG00000109524
1700023G09Rik	64	3179	0.1875	0.296875	0.0625	0.453125	12	19	4	29	ENSMUSG00000103503
Gm47646	64	13422	0.015625	0.46875	0.015625	0.5	1	30	1	32	ENSMUSG00000114149
Ostn	64	43723	0.28125	0.5	0	0.21875	18	32	0	14	ENSMUSG00000052276
Gm45037	64	19186	0.125	0.28125	0.03125	0.5625	8	18	2	36	ENSMUSG00000109315
Gm16588	63	354	0	0.0634921	0	0.936508	0	4	0	59	ENSMUSG00000089790
Olfr273	63	7082	0	0.888889	0	0.111111	0	56	0	7	ENSMUSG00000049648
Pspn	63	561	0.460317	0.460317	0.0634921	0.015873	29	29	4	1	ENSMUSG00000002664
Birc7	63	4987	0.126984	0.412698	0.0634921	0.396825	8	26	4	25	ENSMUSG00000038840
Gm50352	63	990	0	0.031746	0	0.968254	0	2	0	61	ENSMUSG00000118224
Gm7580	63	18535	0.206349	0.761905	0	0.031746	13	48	0	2	ENSMUSG00000085161
4930465I24Rik	63	3403	0.380952	0.206349	0.031746	0.380952	24	13	2	24	ENSMUSG00000109986
Gm7901	63	1596	0.015873	0.047619	0.269841	0.666667	1	3	17	42	ENSMUSG00000101431
Gm34030	63	2893	0.539683	0.238095	0.0952381	0.126984	34	15	6	8	ENSMUSG00000109697
Gm3555	63	1394	0	0.507937	0	0.492063	0	32	0	31	ENSMUSG00000089791
Adm2	63	2011	0.349206	0.444444	0.015873	0.190476	22	28	1	12	ENSMUSG00000054136
Ighv8-1	63	290	0	0.015873	0	0.984127	0	1	0	62	ENSMUSG00000104115
Nlrp9a	63	40592	0.809524	0.142857	0.015873	0.031746	51	9	1	2	ENSMUSG00000054102
1700016B15Rik	63	732	0.777778	0.206349	0	0.015873	49	13	0	1	ENSMUSG00000108979
Gm28822	63	22077	0	0.698413	0	0.301587	0	44	0	19	ENSMUSG00000099503
Gm17160	63	2350	0.031746	0.269841	0.0952381	0.603175	2	17	6	38	ENSMUSG00000090329
Pard3bos3	63	42536	0.142857	0.333333	0.0793651	0.444444	9	21	5	28	ENSMUSG00000085400
Gm43150	63	3309	0.0952381	0.507937	0	0.396825	6	32	0	25	ENSMUSG00000106777
Gm44271	63	22069	0.15873	0.269841	0.285714	0.285714	10	17	18	18	ENSMUSG00000108027
Gm12304	63	384	0	0.603175	0	0.396825	0	38	0	25	ENSMUSG00000083924
Gm13688	63	607	0.031746	0.888889	0	0.0793651	2	56	0	5	ENSMUSG00000083284
Gm37475	63	1014	0	0.793651	0	0.206349	0	50	0	13	ENSMUSG00000102152
Krt24	63	5303	0.253968	0.190476	0.238095	0.31746	16	12	15	20	ENSMUSG00000020913
Kera	63	6813	0.0952381	0.650794	0.015873	0.238095	6	41	1	15	ENSMUSG00000019932
Gm34583	63	10542	0.15873	0.190476	0	0.650794	10	12	0	41	ENSMUSG00000107272
Gm24445	63	106	0.031746	0.047619	0	0.920635	2	3	0	58	ENSMUSG00000065915
Gm42812	63	9073	0.47619	0.174603	0.031746	0.31746	30	11	2	20	ENSMUSG00000106422
Gm8292	63	395	0	0.015873	0	0.984127	0	1	0	62	ENSMUSG00000100215
Supt4b	63	350	0	0.031746	0.0634921	0.904762	0	2	4	57	ENSMUSG00000110960
Gm28643	63	11542	0.015873	0.714286	0	0.269841	1	45	0	17	ENSMUSG00000100135
Gm7646	63	21638	0	0.015873	0	0.984127	0	1	0	62	ENSMUSG00000105897
Ankrd34c	63	13230	0.111111	0.365079	0.015873	0.507937	7	23	1	32	ENSMUSG00000047606
Gm29413	63	24815	0	0.0793651	0	0.920635	0	5	0	58	ENSMUSG00000100428
Gm43831	63	2597	0	0.0952381	0	0.904762	0	6	0	57	ENSMUSG00000105653
Gm43186	63	823	0.0793651	0.555556	0	0.365079	5	35	0	23	ENSMUSG00000105598
4930533P14Rik	63	50516	0.047619	0.492063	0.015873	0.444444	3	31	1	28	ENSMUSG00000100589
Rpl31-ps17	63	377	0	0.047619	0.031746	0.920635	0	3	2	58	ENSMUSG00000072255
Gm13474	63	2869	0	0.142857	0	0.857143	0	9	0	54	ENSMUSG00000084184
Gm43870	63	4368	0	0.396825	0	0.603175	0	25	0	38	ENSMUSG00000107712
Gm11922	63	474	0	0	0	1	0	0	0	63	ENSMUSG00000082254
Gm49598	63	780	0.412698	0.222222	0.126984	0.238095	26	14	8	15	ENSMUSG00000116712
Gm28404	63	452	0	0.111111	0	0.888889	0	7	0	56	ENSMUSG00000100672
Gm30726	63	2429	0.0634921	0.301587	0.412698	0.222222	4	19	26	14	ENSMUSG00000116701
Gm48511	63	1530	0.333333	0.365079	0.126984	0.174603	21	23	8	11	ENSMUSG00000112655
4931400O07Rik	63	821	0.714286	0.285714	0	0	45	18	0	0	ENSMUSG00000031194
Gm50468	63	438	0.269841	0.015873	0.571429	0.142857	17	1	36	9	ENSMUSG00000118439
Gm44982	63	470	0.222222	0.714286	0	0.0634921	14	45	0	4	ENSMUSG00000109399
Gm12065	63	3887	0.507937	0.349206	0.0634921	0.0793651	32	22	4	5	ENSMUSG00000086117
Gm17934	63	421	0.634921	0.206349	0.0952381	0.0634921	40	13	6	4	ENSMUSG00000103848
Gm35558	63	499	0.015873	0.222222	0	0.761905	1	14	0	48	ENSMUSG00000113702
Gm18303	63	1175	0.015873	0.365079	0	0.619048	1	23	0	39	ENSMUSG00000099381
Gm49807	62	44551	0.516129	0.290323	0.0806452	0.112903	32	18	5	7	ENSMUSG00000117143
Gm12256	62	1838	0.0645161	0.709677	0.016129	0.209677	4	44	1	13	ENSMUSG00000087654
Gm26983	62	387	0.0645161	0.290323	0	0.645161	4	18	0	40	ENSMUSG00000098201
4930405L22Rik	62	5591	0.596774	0.354839	0.016129	0.0322581	37	22	1	2	ENSMUSG00000106602
Ugt1a10	62	163616	0.435484	0.322581	0	0.241935	27	20	0	15	ENSMUSG00000090165
Gm33914	62	24802	0.354839	0.33871	0.016129	0.290323	22	21	1	18	ENSMUSG00000111354
Gm44632	62	2632	0.016129	0.612903	0.016129	0.354839	1	38	1	22	ENSMUSG00000109351
Gm37192	62	1347	0.0967742	0.870968	0.016129	0.016129	6	54	1	1	ENSMUSG00000102184
Gm31614	62	7277	0.0645161	0.258065	0.0322581	0.645161	4	16	2	40	ENSMUSG00000111236
Macrod2os1	62	56560	0.0322581	0.596774	0	0.370968	2	37	0	23	ENSMUSG00000086450
AL805980.1	62	3793	0.209677	0.241935	0.306452	0.241935	13	15	19	15	ENSMUSG00000118638
Gm44009	62	2400	0.112903	0.306452	0.0322581	0.548387	7	19	2	34	ENSMUSG00000107503
Gm14143	62	356	0	0.0645161	0	0.935484	0	4	0	58	ENSMUSG00000082341
Gm15770	62	583	0.0645161	0.0322581	0.0645161	0.83871	4	2	4	52	ENSMUSG00000082308
Gm47624	62	3835	0.016129	0.33871	0.016129	0.629032	1	21	1	39	ENSMUSG00000111918
Nmu	62	30293	0.112903	0.209677	0	0.677419	7	13	0	42	ENSMUSG00000029236
Gm13499	62	1927	0.016129	0.145161	0	0.83871	1	9	0	52	ENSMUSG00000086523
Hesx1	62	7913	0.419355	0.354839	0.0806452	0.145161	26	22	5	9	ENSMUSG00000040726
Gm15631	62	4517	0.629032	0.145161	0.0483871	0.177419	39	9	3	11	ENSMUSG00000085067
Gm8104	62	14589	0.354839	0.596774	0	0.0483871	22	37	0	3	ENSMUSG00000096446
Hspe1-rs1	62	514	0.0645161	0.145161	0	0.790323	4	9	0	49	ENSMUSG00000117621
Rubie	62	30162	0.0483871	0.225806	0.112903	0.612903	3	14	7	38	ENSMUSG00000085123
Tmem235	62	4791	0.709677	0.225806	0.016129	0.0483871	44	14	1	3	ENSMUSG00000070330
Gm16344	62	4870	0.435484	0.241935	0.16129	0.16129	27	15	10	10	ENSMUSG00000084824
Gm30214	62	7049	0.177419	0.0322581	0.241935	0.548387	11	2	15	34	ENSMUSG00000104598
Gm13299	62	31822	0.016129	0.193548	0.0322581	0.758065	1	12	2	47	ENSMUSG00000087577
Gm38004	62	356	0.419355	0.193548	0	0.387097	26	12	0	24	ENSMUSG00000103811
Gm7200	62	1162	0.016129	0.903226	0	0.0806452	1	56	0	5	ENSMUSG00000099870
Gm10439	62	42194	0.5	0.354839	0.016129	0.129032	31	22	1	8	ENSMUSG00000072923
Gm10466	62	9716	0	0.290323	0	0.709677	0	18	0	44	ENSMUSG00000073103
Gm13994	62	2428	0.403226	0.322581	0.145161	0.129032	25	20	9	8	ENSMUSG00000087450
Gm43595	62	2061	0	0.306452	0.016129	0.677419	0	19	1	42	ENSMUSG00000105746
Gm45703	62	14937	0.467742	0.451613	0.016129	0.0645161	29	28	1	4	ENSMUSG00000110567
Gm23722	62	129	0	0.177419	0	0.822581	0	11	0	51	ENSMUSG00000064936
Gm4297	62	22645	0.403226	0.0967742	0.0967742	0.403226	25	6	6	25	ENSMUSG00000081218
Gm10926	62	989	0	0.935484	0	0.0645161	0	58	0	4	ENSMUSG00000115646
Gm41561	62	9000	0.016129	0	0.016129	0.967742	1	0	1	60	ENSMUSG00000117760
Gm4070	62	58828	0.129032	0.16129	0.419355	0.290323	8	10	26	18	ENSMUSG00000078606
Gm29083	62	3350	0.580645	0.370968	0.0483871	0	36	23	3	0	ENSMUSG00000100811
Kank4os	62	5132	0.758065	0.177419	0	0.0645161	47	11	0	4	ENSMUSG00000085843
A930027H12Rik	62	10473	0.580645	0.354839	0	0.0645161	36	22	0	4	ENSMUSG00000115930
Gm13055	62	4254	0	0.145161	0.016129	0.83871	0	9	1	52	ENSMUSG00000085774
Gm11033	62	242960	0.0645161	0.241935	0	0.693548	4	15	0	43	ENSMUSG00000079011
Mrgpra2a	62	25811	0.0645161	0.822581	0.016129	0.0967742	4	51	1	6	ENSMUSG00000093973
Gm45473	62	615	0	0	0	1	0	0	0	62	ENSMUSG00000109611
Gm21754	62	2383	0.677419	0.290323	0.0322581	0	42	18	2	0	ENSMUSG00000093949
Gm22301	62	106	0	0.0483871	0	0.951613	0	3	0	59	ENSMUSG00000064590
Gjd4	62	4202	0.016129	0.0967742	0	0.887097	1	6	0	55	ENSMUSG00000036855
Gm26783	62	4266	0.0967742	0.580645	0.0483871	0.274194	6	36	3	17	ENSMUSG00000097435
Gm14048	62	1267	0	0.016129	0.0322581	0.951613	0	1	2	59	ENSMUSG00000080989
Gm14459	62	10902	0.629032	0.290323	0.0322581	0.0483871	39	18	2	3	ENSMUSG00000079704
1700122D07Rik	62	2418	0.290323	0.129032	0.225806	0.354839	18	8	14	22	ENSMUSG00000101409
9230117E06Rik	62	6201	0.483871	0.435484	0.0645161	0.016129	30	27	4	1	ENSMUSG00000089874
1700030I03Rik	61	941	0.606557	0.229508	0.0163934	0.147541	37	14	1	9	ENSMUSG00000103387
Gm43333	61	2261	0.0655738	0.852459	0.0327869	0.0491803	4	52	2	3	ENSMUSG00000105261
4930479H17Rik	61	5676	0.540984	0.393443	0.0163934	0.0491803	33	24	1	3	ENSMUSG00000109049
Amy2a2	61	11603	0.491803	0.459016	0.0163934	0.0327869	30	28	1	2	ENSMUSG00000096569
Rps2-ps9	61	867	0	0.0491803	0	0.95082	0	3	0	58	ENSMUSG00000080731
Gm49978	61	18521	0.622951	0.278689	0.0819672	0.0163934	38	17	5	1	ENSMUSG00000117529
Gm48441	61	4607	0.0491803	0.180328	0	0.770492	3	11	0	47	ENSMUSG00000114929
Gm13529	61	409	0	0.0491803	0.0163934	0.934426	0	3	1	57	ENSMUSG00000081244
Tmem274	61	6171	0.0491803	0.245902	0	0.704918	3	15	0	43	ENSMUSG00000087198
Klk1b26	61	4800	0.540984	0.229508	0.0327869	0.196721	33	14	2	12	ENSMUSG00000053719
Gm7451	61	1391	0.196721	0.606557	0	0.196721	12	37	0	12	ENSMUSG00000109489
2310081O03Rik	61	3904	0.163934	0.114754	0.52459	0.196721	10	7	32	12	ENSMUSG00000085020
Gm16180	61	937	0.0655738	0.42623	0	0.508197	4	26	0	31	ENSMUSG00000086065
Gm43376	61	46393	0.42623	0.459016	0.0327869	0.0819672	26	28	2	5	ENSMUSG00000104677
Gm47016	61	1626	0	0.803279	0	0.196721	0	49	0	12	ENSMUSG00000112340
Olfr115	61	18169	0.0327869	0.409836	0	0.557377	2	25	0	34	ENSMUSG00000092413
Gm45594	61	240	0	0.327869	0	0.672131	0	20	0	41	ENSMUSG00000109790
Gm36431	61	90511	0.0819672	0.278689	0.295082	0.344262	5	17	18	21	ENSMUSG00000109831
Gm14253	61	638	0.180328	0.114754	0.114754	0.590164	11	7	7	36	ENSMUSG00000082321
Gm9996	61	912	0.57377	0.147541	0.0491803	0.229508	35	9	3	14	ENSMUSG00000056316
Gm16372	61	449	0.622951	0.327869	0.0491803	0	38	20	3	0	ENSMUSG00000057160
Gm8122	61	5472	0.327869	0.180328	0.0491803	0.442623	20	11	3	27	ENSMUSG00000094784
Gm43069	61	27827	0.114754	0.229508	0	0.655738	7	14	0	40	ENSMUSG00000107179
Gm28356	61	26094	0.0163934	0.0819672	0	0.901639	1	5	0	55	ENSMUSG00000099684
Mageb16	61	48204	0.245902	0.213115	0	0.540984	15	13	0	33	ENSMUSG00000046942
Gm11931	61	446	0	0.508197	0	0.491803	0	31	0	30	ENSMUSG00000082851
A330032B11Rik	61	22698	0.0819672	0.393443	0.0327869	0.491803	5	24	2	30	ENSMUSG00000097591
Gm32914	61	2227	0.0655738	0.885246	0.0163934	0.0327869	4	54	1	2	ENSMUSG00000108161
Gm29069	61	107730	0	0.147541	0	0.852459	0	9	0	52	ENSMUSG00000100827
Gm39168	61	26543	0.213115	0.213115	0.0983607	0.47541	13	13	6	29	ENSMUSG00000110179
D630014O11Rik	61	4629	0.327869	0.442623	0	0.229508	20	27	0	14	ENSMUSG00000090168
Rbm6-ps1	61	2869	0	0.868852	0	0.131148	0	53	0	8	ENSMUSG00000101589
Cyp4b1-ps2	61	858	0.245902	0.278689	0.0491803	0.42623	15	17	3	26	ENSMUSG00000083457
Gm45344	61	340	0	0.622951	0	0.377049	0	38	0	23	ENSMUSG00000110099
Gm8539	61	500	0	0.639344	0.0163934	0.344262	0	39	1	21	ENSMUSG00000106294
Gm45538	61	8469	0.0163934	0.540984	0	0.442623	1	33	0	27	ENSMUSG00000109980
Gm29276	61	32167	0.0983607	0.0327869	0.147541	0.721311	6	2	9	44	ENSMUSG00000101471
Gm33337	61	1245	0.344262	0.278689	0.114754	0.262295	21	17	7	16	ENSMUSG00000112029
Olfr1029	61	5018	0	0.459016	0.0163934	0.52459	0	28	1	32	ENSMUSG00000059873
Gm37477	61	883	0.180328	0.754098	0	0.0655738	11	46	0	4	ENSMUSG00000102803
Gm6525	61	1028	0	0.770492	0	0.229508	0	47	0	14	ENSMUSG00000104043
Gm37640	61	2652	0.0327869	0.0655738	0.0491803	0.852459	2	4	3	52	ENSMUSG00000102862
Olfr559	61	4284	0.278689	0.0983607	0.0491803	0.57377	17	6	3	35	ENSMUSG00000066272
Gm18262	61	1945	0	0.442623	0	0.557377	0	27	0	34	ENSMUSG00000113053
Gm31218	61	59174	0.163934	0.459016	0.0983607	0.278689	10	28	6	17	ENSMUSG00000113244
Gm17079	61	4449	0.590164	0.262295	0.114754	0.0327869	36	16	7	2	ENSMUSG00000090740
Gm9916	61	1227	0.0655738	0.901639	0	0.0327869	4	55	0	2	ENSMUSG00000104178
4921511E07Rik	61	826	0.147541	0.0819672	0.47541	0.295082	9	5	29	18	ENSMUSG00000104133
Gm11611	61	2283	0.180328	0.754098	0	0.0655738	11	46	0	4	ENSMUSG00000087042
4932442E05Rik	61	2716	0.180328	0.590164	0.0327869	0.196721	11	36	2	12	ENSMUSG00000104443
Gm13793	60	1724	0	0.05	0.0166667	0.933333	0	3	1	56	ENSMUSG00000087069
4930524O05Rik	60	2363	0.333333	0.183333	0.283333	0.2	20	11	17	12	ENSMUSG00000118392
9230105E05Rik	60	3270	0.0333333	0.7	0.0166667	0.25	2	42	1	15	ENSMUSG00000090191
Gm14262	60	6102	0.583333	0.3	0.0166667	0.1	35	18	1	6	ENSMUSG00000086783
Olfr161	60	8281	0.85	0.133333	0	0.0166667	51	8	0	1	ENSMUSG00000051003
Gm9845	60	597	0	0.0333333	0	0.966667	0	2	0	58	ENSMUSG00000050533
Gm44584	60	2879	0.0166667	0.933333	0	0.05	1	56	0	3	ENSMUSG00000109456
Gm20149	60	14595	0.583333	0.183333	0.05	0.183333	35	11	3	11	ENSMUSG00000111227
Gm20479	60	4770	0.0333333	0.05	0.0333333	0.883333	2	3	2	53	ENSMUSG00000092367
Ascl3	60	4261	0.0833333	0.316667	0.0166667	0.583333	5	19	1	35	ENSMUSG00000035951
BC001981	60	1544	0.0833333	0.15	0.0666667	0.7	5	9	4	42	ENSMUSG00000097022
Gm31727	60	6578	0.283333	0.4	0.05	0.266667	17	24	3	16	ENSMUSG00000110417
Gm31266	60	1419	0.0666667	0.133333	0.0666667	0.733333	4	8	4	44	ENSMUSG00000103843
Gm27255	60	610	0.05	0.55	0	0.4	3	33	0	24	ENSMUSG00000098801
Gm40797	60	10454	0.483333	0.3	0	0.216667	29	18	0	13	ENSMUSG00000112208
Gm8906	60	4732	0.833333	0.1	0.0333333	0.0333333	50	6	2	2	ENSMUSG00000095296
Gm10517	60	757	0.366667	0.25	0.15	0.233333	22	15	9	14	ENSMUSG00000073482
Peak1os	60	9890	0.25	0.116667	0.0166667	0.616667	15	7	1	37	ENSMUSG00000097111
Gm47682	60	7750	0.25	0.233333	0.0166667	0.5	15	14	1	30	ENSMUSG00000112211
2700089I24Rik	60	66255	0.0333333	0.65	0.116667	0.2	2	39	7	12	ENSMUSG00000100119
Gm5928	60	465	0	0.0333333	0	0.966667	0	2	0	58	ENSMUSG00000113931
Gm15502	60	207	0.0166667	0.183333	0	0.8	1	11	0	48	ENSMUSG00000083813
Gm50405	60	6289	0.0333333	0.616667	0.0166667	0.333333	2	37	1	20	ENSMUSG00000118122
Gm19052	60	21878	0.0166667	0.25	0.05	0.683333	1	15	3	41	ENSMUSG00000117492
Gm46575	60	3660	0.0666667	0.65	0.0333333	0.25	4	39	2	15	ENSMUSG00000118457
Gm12439	60	364	0	0.55	0	0.45	0	33	0	27	ENSMUSG00000080850
Gm14921	60	907	0.116667	0.316667	0.05	0.516667	7	19	3	31	ENSMUSG00000081399
Gm15033	60	672	0	0.916667	0.0666667	0.0166667	0	55	4	1	ENSMUSG00000083399
Gm31408	60	20025	0.183333	0.183333	0.05	0.583333	11	11	3	35	ENSMUSG00000111853
Gm7129	60	996	0.0166667	0.116667	0.0333333	0.833333	1	7	2	50	ENSMUSG00000080914
Gm44708	60	2236	0	0.216667	0	0.783333	0	13	0	47	ENSMUSG00000108597
Gm37160	60	1688	0.3	0.633333	0	0.0666667	18	38	0	4	ENSMUSG00000103232
Gm46474	60	1437	0.716667	0.233333	0.0166667	0.0333333	43	14	1	2	ENSMUSG00000115237
Gm45508	60	298	0	0.0833333	0.0166667	0.9	0	5	1	54	ENSMUSG00000110181
Gm43456	60	456	0.333333	0.216667	0.15	0.3	20	13	9	18	ENSMUSG00000106876
Pla2g4c-ps	60	25584	0	0.4	0.0166667	0.583333	0	24	1	35	ENSMUSG00000108293
Gm3551	60	663	0.3	0.383333	0	0.316667	18	23	0	19	ENSMUSG00000100636
Krt90	60	10594	0.45	0.433333	0.0666667	0.05	27	26	4	3	ENSMUSG00000048699
Gm39204	60	60193	0.516667	0.216667	0.0833333	0.183333	31	13	5	11	ENSMUSG00000109583
Gm38173	60	2313	0.05	0.3	0.0166667	0.633333	3	18	1	38	ENSMUSG00000102198
Gm47348	60	9106	0	0.1	0	0.9	0	6	0	54	ENSMUSG00000114512
Gm38941	60	528	0.183333	0	0.266667	0.55	11	0	16	33	ENSMUSG00000109549
4930520P13Rik	60	15300	0.316667	0.333333	0.0166667	0.333333	19	20	1	20	ENSMUSG00000113463
Gm32235	60	1324	0.466667	0.266667	0.0333333	0.233333	28	16	2	14	ENSMUSG00000112399
Gm10556	60	38473	0.483333	0.116667	0.0333333	0.366667	29	7	2	22	ENSMUSG00000097043
2310015K22Rik	60	3748	0.5	0.183333	0.05	0.266667	30	11	3	16	ENSMUSG00000101257
Gm43467	60	436	0	0.3	0	0.7	0	18	0	42	ENSMUSG00000106316
5033404E19Rik	60	10865	0.3	0.25	0.166667	0.283333	18	15	10	17	ENSMUSG00000102185
Olfr1424	60	4058	0.05	0.85	0	0.1	3	51	0	6	ENSMUSG00000067528
Gm38416	60	11576	0.0666667	0.916667	0	0.0166667	4	55	0	1	ENSMUSG00000110151
Gm37915	60	13958	0.0166667	0.7	0.0166667	0.266667	1	42	1	16	ENSMUSG00000103270
Gm30467	60	13247	0.366667	0.25	0.216667	0.166667	22	15	13	10	ENSMUSG00000115257
Gm43410	60	2233	0.0666667	0.65	0	0.283333	4	39	0	17	ENSMUSG00000106542
Gm44241	60	1661	0.0166667	0.716667	0	0.266667	1	43	0	16	ENSMUSG00000107840
9430018G01Rik	59	6339	0	0.372881	0	0.627119	0	22	0	37	ENSMUSG00000107709
1700052I22Rik	59	1017	0.728814	0.20339	0.0169492	0.0508475	43	12	1	3	ENSMUSG00000101912
Gm17968	59	783	0.118644	0.0338983	0	0.847458	7	2	0	50	ENSMUSG00000103018
2310065F04Rik	59	7619	0.525424	0.288136	0.0169492	0.169492	31	17	1	10	ENSMUSG00000087410
Tmem150cos	59	17311	0.101695	0.169492	0.0169492	0.711864	6	10	1	42	ENSMUSG00000086259
4930563F08Rik	59	3499	0	0.627119	0	0.372881	0	37	0	22	ENSMUSG00000105773
Gm38058	59	4367	0.152542	0.254237	0.389831	0.20339	9	15	23	12	ENSMUSG00000102140
Barhl1	59	8989	0.0338983	0.864407	0	0.101695	2	51	0	6	ENSMUSG00000026805
Gm28448	59	466	0.372881	0.423729	0	0.20339	22	25	0	12	ENSMUSG00000100395
Gm15496	59	31304	0.186441	0.661017	0.0338983	0.118644	11	39	2	7	ENSMUSG00000085953
Gm15091	59	43327	0	0.0338983	0.220339	0.745763	0	2	13	44	ENSMUSG00000095082
Gm29670	59	2490	0	0.847458	0	0.152542	0	50	0	9	ENSMUSG00000100302
Tshb	59	7253	0.0169492	0.169492	0	0.813559	1	10	0	48	ENSMUSG00000027857
Gm47430	59	1611	0.271186	0.525424	0.0508475	0.152542	16	31	3	9	ENSMUSG00000111417
Gm9806	59	556	0.644068	0.254237	0.0338983	0.0677966	38	15	2	4	ENSMUSG00000046388
Gm37803	59	4557	0	0.491525	0	0.508475	0	29	0	30	ENSMUSG00000103302
Gm15056	59	2021	0.0338983	0	0	0.966102	2	0	0	57	ENSMUSG00000082976
Gm15560	59	642	0.0169492	0.525424	0	0.457627	1	31	0	27	ENSMUSG00000081497
Olfr1423	59	9530	0	0.355932	0	0.644068	0	21	0	38	ENSMUSG00000067529
Gm8066	59	7248	0.322034	0.610169	0.0169492	0.0508475	19	36	1	3	ENSMUSG00000106237
C78283	59	1995	0	0.0338983	0.0169492	0.949153	0	2	1	56	ENSMUSG00000106968
Gm14852	59	3227	0	0.0169492	0	0.983051	0	1	0	58	ENSMUSG00000082618
Gm48094	59	15478	0	0.135593	0	0.864407	0	8	0	51	ENSMUSG00000111256
Gm10829	59	2987	0.20339	0.237288	0.169492	0.389831	12	14	10	23	ENSMUSG00000106994
A230052G05Rik	59	2301	0.0508475	0.118644	0.101695	0.728814	3	7	6	43	ENSMUSG00000020887
Gm3676	59	5308	0.830508	0.0508475	0.101695	0.0169492	49	3	6	1	ENSMUSG00000079269
Gm29763	59	615	0.440678	0.457627	0.0169492	0.0847458	26	27	1	5	ENSMUSG00000108767
Gm28087	59	1457	0.0338983	0.0169492	0.169492	0.779661	2	1	10	46	ENSMUSG00000100123
Igkv12-46	59	499	0.440678	0.20339	0.152542	0.20339	26	12	9	12	ENSMUSG00000076564
Gm48917	59	9599	0.576271	0.186441	0.152542	0.0847458	34	11	9	5	ENSMUSG00000115421
Gm40608	59	11555	0.610169	0.135593	0	0.254237	36	8	0	15	ENSMUSG00000110967
Gm16259	59	552	0	0	0.0508475	0.949153	0	0	3	56	ENSMUSG00000086260
Gm36200	59	16931	0.0169492	0.152542	0.0677966	0.762712	1	9	4	45	ENSMUSG00000117287
Gm47208	59	903	0	0.0338983	0	0.966102	0	2	0	57	ENSMUSG00000113877
Gm45471	59	1121	0.20339	0.661017	0.0169492	0.118644	12	39	1	7	ENSMUSG00000110114
Trav6d-3	59	1620	0.898305	0.0677966	0.0338983	0	53	4	2	0	ENSMUSG00000096600
Gm48734	59	2288	0.0169492	0.491525	0	0.491525	1	29	0	29	ENSMUSG00000113078
Olfr788	59	5620	0	0.254237	0	0.745763	0	15	0	44	ENSMUSG00000049217
Gm9962	59	22669	0.525424	0.118644	0.0338983	0.322034	31	7	2	19	ENSMUSG00000055048
Gm26604	59	9539	0.79661	0.118644	0.0677966	0.0169492	47	7	4	1	ENSMUSG00000097079
Gm44243	59	691	0.0847458	0.881356	0	0.0338983	5	52	0	2	ENSMUSG00000107997
Gm28085	59	13572	0.0169492	0.847458	0	0.135593	1	50	0	8	ENSMUSG00000100931
Gm10282	59	1150	0.0338983	0.118644	0.0338983	0.813559	2	7	2	48	ENSMUSG00000070713
Gm15384	59	707	0	0.711864	0	0.288136	0	42	0	17	ENSMUSG00000086573
Ighv2-5	59	563	0.932203	0.0169492	0.0169492	0.0338983	55	1	1	2	ENSMUSG00000096498
Gm48481	59	514	0.0169492	0.254237	0.0508475	0.677966	1	15	3	40	ENSMUSG00000114678
Gm50253	59	63161	0	0.220339	0	0.779661	0	13	0	46	ENSMUSG00000117819
Gm40923	59	19594	0.474576	0.322034	0	0.20339	28	19	0	12	ENSMUSG00000114710
4930526H09Rik	59	20994	0.440678	0.288136	0	0.271186	26	17	0	16	ENSMUSG00000114307
Wfdc16	59	4089	0.135593	0.745763	0	0.118644	8	44	0	7	ENSMUSG00000070530
Tmsb15a	59	6594	0.576271	0.101695	0.237288	0.0847458	34	6	14	5	ENSMUSG00000060726
4930594O21Rik	59	1363	0.661017	0.20339	0.101695	0.0338983	39	12	6	2	ENSMUSG00000085677
Mip	59	5974	0.0338983	0.322034	0.152542	0.491525	2	19	9	29	ENSMUSG00000025389
Igkv4-51	59	569	0.355932	0.0847458	0.254237	0.305085	21	5	15	18	ENSMUSG00000094993
Mir691	59	77	0	0.0338983	0	0.966102	0	2	0	57	ENSMUSG00000104758
Gm10275	59	634	0.237288	0.0169492	0.644068	0.101695	14	1	38	6	ENSMUSG00000069682
Gm31784	59	13982	0.0338983	0.101695	0.0508475	0.813559	2	6	3	48	ENSMUSG00000110229
Hist1h4m	58	401	0.637931	0.327586	0.0344828	0	37	19	2	0	ENSMUSG00000069306
Rnase2a	58	850	0.62069	0.310345	0.0517241	0.0172414	36	18	3	1	ENSMUSG00000047222
Gm4022	58	33984	0.206897	0.413793	0.0344828	0.344828	12	24	2	20	ENSMUSG00000114303
Gm35890	58	7231	0	0.0172414	0	0.982759	0	1	0	57	ENSMUSG00000113283
Gm16568	58	4772	0	0.448276	0	0.551724	0	26	0	32	ENSMUSG00000089702
Fbxw26	58	28523	0.517241	0.241379	0.0344828	0.206897	30	14	2	12	ENSMUSG00000059547
Olfr976	58	6994	0.0172414	0.793103	0	0.189655	1	46	0	11	ENSMUSG00000047352
C630050I24Rik	58	782	0	0.0517241	0	0.948276	0	3	0	55	ENSMUSG00000102271
Gm37711	58	4533	0	0.293103	0	0.706897	0	17	0	41	ENSMUSG00000102796
Gm31019	58	2926	0.293103	0.0862069	0.431034	0.189655	17	5	25	11	ENSMUSG00000118315
Gm20427	58	5546	0.0172414	0.0517241	0.862069	0.0689655	1	3	50	4	ENSMUSG00000092595
Gm11821	58	978	0.206897	0.62069	0	0.172414	12	36	0	10	ENSMUSG00000081884
5730585A16Rik	58	1026	0.362069	0.224138	0.0517241	0.362069	21	13	3	21	ENSMUSG00000102297
Gm45368	58	28368	0.0862069	0.241379	0.0172414	0.655172	5	14	1	38	ENSMUSG00000110312
Gm40653	58	9763	0.137931	0.724138	0	0.137931	8	42	0	8	ENSMUSG00000113271
Gm13016	58	4944	0.844828	0.0862069	0.0172414	0.0517241	49	5	1	3	ENSMUSG00000087084
Gm30600	58	7258	0.344828	0.568966	0.0172414	0.0689655	20	33	1	4	ENSMUSG00000114297
Gm12756	58	8586	0.0689655	0.327586	0.0344828	0.568966	4	19	2	33	ENSMUSG00000087127
Rpl9-ps8	58	561	0	0.431034	0	0.568966	0	25	0	33	ENSMUSG00000105045
9830132P13Rik	58	39048	0.0344828	0.465517	0.0344828	0.465517	2	27	2	27	ENSMUSG00000104763
Klk1b4	58	4319	0.637931	0.310345	0.0344828	0.0172414	37	18	2	1	ENSMUSG00000066513
Rpsa-ps11	58	888	0.155172	0.0517241	0.155172	0.637931	9	3	9	37	ENSMUSG00000082978
Gm50328	58	13559	0.689655	0.241379	0.0172414	0.0517241	40	14	1	3	ENSMUSG00000117794
Olfr714	58	6821	0	0.0172414	0	0.982759	0	1	0	57	ENSMUSG00000049674
Gm37323	58	3123	0.0689655	0.586207	0	0.344828	4	34	0	20	ENSMUSG00000104328
Gm14895	58	1360	0.0172414	0.465517	0	0.517241	1	27	0	30	ENSMUSG00000081978
Gm47760	58	38179	0.0172414	0.672414	0	0.310345	1	39	0	18	ENSMUSG00000111922
Gm6264	58	34496	0.103448	0.293103	0.103448	0.5	6	17	6	29	ENSMUSG00000089716
Gm13669	58	456	0.0517241	0.0344828	0.0172414	0.896552	3	2	1	52	ENSMUSG00000081833
9930111H07Rik	58	9423	0.189655	0.189655	0.0517241	0.568966	11	11	3	33	ENSMUSG00000100217
Gm42502	58	1088	0	0.965517	0	0.0344828	0	56	0	2	ENSMUSG00000105198
Gm45181	58	3961	0	0.0862069	0	0.913793	0	5	0	53	ENSMUSG00000108967
Gm15849	58	1380	0.0172414	0.0344828	0.310345	0.637931	1	2	18	37	ENSMUSG00000090079
Gm15759	58	61539	0.12069	0.568966	0	0.310345	7	33	0	18	ENSMUSG00000089822
Gm38165	58	1338	0.810345	0.0689655	0.103448	0.0172414	47	4	6	1	ENSMUSG00000102778
Gm12094	58	471	0.0172414	0.0517241	0	0.931034	1	3	0	54	ENSMUSG00000080851
n-R5s174	58	120	0	0.0862069	0.0517241	0.862069	0	5	3	50	ENSMUSG00000084587
Gm20162	58	870	0	0.396552	0	0.603448	0	23	0	35	ENSMUSG00000103483
St6galnac1	58	10482	0.0862069	0.37931	0.0172414	0.517241	5	22	1	30	ENSMUSG00000009588
Gm19792	58	4264	0.0689655	0.62069	0	0.310345	4	36	0	18	ENSMUSG00000113495
Gm37842	58	1568	0	0.517241	0.0862069	0.396552	0	30	5	23	ENSMUSG00000102617
Fbxw14	58	16886	0.862069	0.0689655	0.0689655	0	50	4	4	0	ENSMUSG00000105589
Gm37867	58	2224	0	0.862069	0	0.137931	0	50	0	8	ENSMUSG00000104275
Gm29866	58	26180	0	0.810345	0	0.189655	0	47	0	11	ENSMUSG00000102668
Gm37036	58	2505	0	0.258621	0	0.741379	0	15	0	43	ENSMUSG00000102565
A530046M15Rik	58	20294	0.0517241	0.258621	0.12069	0.568966	3	15	7	33	ENSMUSG00000113338
Gm13348	58	2952	0.534483	0.241379	0.0689655	0.155172	31	14	4	9	ENSMUSG00000086621
Opn5	58	54612	0.0172414	0.189655	0	0.793103	1	11	0	46	ENSMUSG00000043972
Gm44054	58	371	0	0.965517	0	0.0344828	0	56	0	2	ENSMUSG00000107447
Gm50414	58	6832	0.241379	0.103448	0.241379	0.413793	14	6	14	24	ENSMUSG00000118172
Gm13383	58	1320	0.206897	0.137931	0.0862069	0.568966	12	8	5	33	ENSMUSG00000087485
Gm15627	58	796	0.775862	0.189655	0.0344828	0	45	11	2	0	ENSMUSG00000087344
Gm43969	58	534	0.0517241	0.0344828	0.155172	0.758621	3	2	9	44	ENSMUSG00000107542
Gm34730	58	16315	0.0862069	0.396552	0.0517241	0.465517	5	23	3	27	ENSMUSG00000109930
Ighv10-3	58	464	0.396552	0.396552	0.0862069	0.12069	23	23	5	7	ENSMUSG00000095700
Gm11518	58	410	0	0.0344828	0.137931	0.827586	0	2	8	48	ENSMUSG00000081604
Gm36001	58	1976	0.724138	0.189655	0.0689655	0.0172414	42	11	4	1	ENSMUSG00000116753
Olfr178	58	3755	0	0.948276	0	0.0517241	0	55	0	3	ENSMUSG00000044029
Gm11479	58	701	0.172414	0.0517241	0.0344828	0.741379	10	3	2	43	ENSMUSG00000085991
Tcp1-ps1	57	2044	0	0.245614	0.105263	0.649123	0	14	6	37	ENSMUSG00000081231
Gm48807	57	10483	0.0877193	0.245614	0	0.666667	5	14	0	38	ENSMUSG00000113537
Mir674	57	99	0	0.368421	0	0.631579	0	21	0	36	ENSMUSG00000076376
Olfr537-ps1	57	11546	0.157895	0.333333	0.0175439	0.491228	9	19	1	28	ENSMUSG00000110092
Gm26414	57	268	0	0.0877193	0	0.912281	0	5	0	52	ENSMUSG00000088299
Gm44843	57	1395	0.508772	0.403509	0.0350877	0.0526316	29	23	2	3	ENSMUSG00000109518
Gm49951	57	1138	0	0.157895	0	0.842105	0	9	0	48	ENSMUSG00000117164
Gm29088	57	60955	0	0.245614	0	0.754386	0	14	0	43	ENSMUSG00000101253
Gm32880	57	17055	0.105263	0.719298	0	0.175439	6	41	0	10	ENSMUSG00000118436
Gm50467	57	6795	0.0350877	0.754386	0.0175439	0.192982	2	43	1	11	ENSMUSG00000118437
Gm6506	57	1131	0	0.22807	0	0.77193	0	13	0	44	ENSMUSG00000082233
n-TSaga9	57	106	0.77193	0.210526	0	0.0175439	44	12	0	1	ENSMUSG00000106355
0610039K10Rik	57	951	0.45614	0.421053	0.0526316	0.0701754	26	24	3	4	ENSMUSG00000058812
Gm50022	57	2281	0.526316	0.298246	0.0175439	0.157895	30	17	1	9	ENSMUSG00000117379
Tas2r108	57	1012	0	0.701754	0	0.298246	0	40	0	17	ENSMUSG00000037140
1700027F06Rik	57	1218	0.666667	0.263158	0.0350877	0.0350877	38	15	2	2	ENSMUSG00000107737
Gm47902	57	16911	0.122807	0.175439	0.263158	0.438596	7	10	15	25	ENSMUSG00000113837
Gm50199	57	3056	0.0526316	0.0701754	0	0.877193	3	4	0	50	ENSMUSG00000118214
Gm10775	57	1287	0.140351	0.77193	0	0.0877193	8	44	0	5	ENSMUSG00000074847
Olfr1494	57	10751	0	0.0526316	0	0.947368	0	3	0	54	ENSMUSG00000050865
1700044K03Rik	57	1151	0.736842	0.192982	0.0526316	0.0175439	42	11	3	1	ENSMUSG00000100297
Gm43714	57	1373	0.245614	0.385965	0.0350877	0.333333	14	22	2	19	ENSMUSG00000105512
Gm18025	57	861	0	0.0701754	0.0877193	0.842105	0	4	5	48	ENSMUSG00000113756
5830437K03Rik	57	1378	0.263158	0.157895	0.333333	0.245614	15	9	19	14	ENSMUSG00000104579
Calhm3	57	6155	0.473684	0.350877	0.0526316	0.122807	27	20	3	7	ENSMUSG00000094219
Gm50255	57	2907	0	0.210526	0	0.789474	0	12	0	45	ENSMUSG00000118342
Gm10243	57	332	0	0	0	1	0	0	0	57	ENSMUSG00000095526
Gm50314	57	15161	0.0877193	0.0877193	0	0.824561	5	5	0	47	ENSMUSG00000117676
Gm13625	57	790	0.0175439	0.333333	0.0175439	0.631579	1	19	1	36	ENSMUSG00000089902
Gm25026	57	187	0	0.0701754	0	0.929825	0	4	0	53	ENSMUSG00000092758
Gm17197	57	1979	0.0701754	0.578947	0.0175439	0.333333	4	33	1	19	ENSMUSG00000090990
Gm24786	57	108	0	0.263158	0	0.736842	0	15	0	42	ENSMUSG00000088004
Gm10440	57	8552	0.0175439	0.0526316	0.140351	0.789474	1	3	8	45	ENSMUSG00000105912
Zfp286os	57	4318	0.105263	0.210526	0.0175439	0.666667	6	12	1	38	ENSMUSG00000086674
Gm10802	57	1599	0.0877193	0.0526316	0.140351	0.719298	5	3	8	41	ENSMUSG00000118027
Cyp11b2	57	5308	0.754386	0.22807	0.0175439	0	43	13	1	0	ENSMUSG00000022589
Mir8091	57	138	0	0.105263	0	0.894737	0	6	0	51	ENSMUSG00000098286
Gm8999	57	968	0	0.631579	0.0877193	0.280702	0	36	5	16	ENSMUSG00000107918
Gm31479	57	2429	0	0.0877193	0.0175439	0.894737	0	5	1	51	ENSMUSG00000109632
Gm43084	57	946	0	0.508772	0	0.491228	0	29	0	28	ENSMUSG00000107375
Gm15945	57	2122	0.0526316	0.350877	0	0.596491	3	20	0	34	ENSMUSG00000085523
Gm19716	57	2072	0	0	0	1	0	0	0	57	ENSMUSG00000114593
1700016J18Rik	57	594	0.666667	0.122807	0.140351	0.0701754	38	7	8	4	ENSMUSG00000111103
Gm13874	57	8894	0	0.0175439	0	0.982456	0	1	0	56	ENSMUSG00000087032
Gm12292	57	3153	0.421053	0.298246	0.0175439	0.263158	24	17	1	15	ENSMUSG00000086490
Gm44041	57	395	0.0877193	0.385965	0.0175439	0.508772	5	22	1	29	ENSMUSG00000107604
Gm28178	57	10277	0.245614	0.631579	0.0175439	0.105263	14	36	1	6	ENSMUSG00000099878
Gm24112	57	82	0.0526316	0.210526	0	0.736842	3	12	0	42	ENSMUSG00000094959
1700072G22Rik	57	999	0.280702	0.596491	0.0350877	0.0877193	16	34	2	5	ENSMUSG00000101702
Gm42638	57	2586	0.0701754	0.22807	0.0877193	0.614035	4	13	5	35	ENSMUSG00000106123
Gm36944	57	2758	0	0.157895	0	0.842105	0	9	0	48	ENSMUSG00000102160
Gm43818	57	465	0.0350877	0.105263	0.0526316	0.807018	2	6	3	46	ENSMUSG00000105074
Gm32431	56	1874	0.785714	0.196429	0.0178571	0	44	11	1	0	ENSMUSG00000116706
Gm45671	56	8039	0.0178571	0.607143	0.0178571	0.357143	1	34	1	20	ENSMUSG00000109917
Gm14426	56	642	0.607143	0.357143	0.0357143	0	34	20	2	0	ENSMUSG00000086559
Gm25406	56	104	0.0357143	0.821429	0	0.142857	2	46	0	8	ENSMUSG00000088224
D13Ertd608e	56	10564	0.517857	0.446429	0.0178571	0.0178571	29	25	1	1	ENSMUSG00000095514
Gm29430	56	6815	0.303571	0.25	0	0.446429	17	14	0	25	ENSMUSG00000101451
Gm43374	56	2390	0	0.75	0	0.25	0	42	0	14	ENSMUSG00000106673
Gm27030	56	463	0.357143	0.589286	0	0.0535714	20	33	0	3	ENSMUSG00000098221
Gm49559	56	2225	0	0.714286	0	0.285714	0	40	0	16	ENSMUSG00000116909
Gm21064	56	40599	0.0357143	0.0714286	0.232143	0.660714	2	4	13	37	ENSMUSG00000102088
2900040C04Rik	56	870	0.625	0.321429	0.0357143	0.0178571	35	18	2	1	ENSMUSG00000115625
Gm44623	56	433	0	0.928571	0	0.0714286	0	52	0	4	ENSMUSG00000108883
Gm48061	56	9721	0	0.125	0	0.875	0	7	0	49	ENSMUSG00000111463
Gm49615	56	7468	0.232143	0.357143	0.285714	0.125	13	20	16	7	ENSMUSG00000116619
Ang2	56	3824	0	0.321429	0	0.678571	0	18	0	38	ENSMUSG00000047894
Gm44930	56	7895	0.125	0.821429	0	0.0535714	7	46	0	3	ENSMUSG00000108851
Gm3242	56	5808	0	0.857143	0	0.142857	0	48	0	8	ENSMUSG00000079379
Gm47150	56	3581	0	0.0714286	0.428571	0.5	0	4	24	28	ENSMUSG00000113615
Gm24358	56	287	0	0.0178571	0.0535714	0.928571	0	1	3	52	ENSMUSG00000089049
Gm5319	56	872	0	0	0	1	0	0	0	56	ENSMUSG00000082782
Gm11799	56	459	0.0357143	0.357143	0	0.607143	2	20	0	34	ENSMUSG00000079993
Gm3948	56	1108	0.75	0.214286	0.0178571	0.0178571	42	12	1	1	ENSMUSG00000087295
Ldhb-ps	56	1001	0.0178571	0	0	0.982143	1	0	0	55	ENSMUSG00000045104
Gm12866	56	14321	0.0178571	0.25	0	0.732143	1	14	0	41	ENSMUSG00000066060
n-R5s207	56	117	0	0.964286	0	0.0357143	0	54	0	2	ENSMUSG00000084446
Gm42975	56	1490	0	0.821429	0	0.178571	0	46	0	10	ENSMUSG00000105660
Gm18943	56	1215	0	0.589286	0	0.410714	0	33	0	23	ENSMUSG00000109472
Rncr4	56	2233	0.517857	0.392857	0.0535714	0.0357143	29	22	3	2	ENSMUSG00000103108
Gm29992	56	22467	0.178571	0.196429	0	0.625	10	11	0	35	ENSMUSG00000117365
Otog	56	70447	0.214286	0.75	0	0.0357143	12	42	0	2	ENSMUSG00000009487
Gm36827	56	11903	0.482143	0.0892857	0.0357143	0.392857	27	5	2	22	ENSMUSG00000112327
Gm50383	56	4105	0.0535714	0.732143	0	0.214286	3	41	0	12	ENSMUSG00000117912
Gm11899	56	7630	0.0892857	0.125	0.517857	0.267857	5	7	29	15	ENSMUSG00000087399
D630002J18Rik	56	1114	0.142857	0.267857	0.285714	0.303571	8	15	16	17	ENSMUSG00000097293
Gm17661	56	271	0.0178571	0.0178571	0.160714	0.803571	1	1	9	45	ENSMUSG00000091037
Gm36913	56	3970	0	0.607143	0	0.392857	0	34	0	22	ENSMUSG00000118008
Gm20547	56	25630	0.0178571	0.928571	0	0.0535714	1	52	0	3	ENSMUSG00000092511
Olfr862	56	5587	0	0.160714	0	0.839286	0	9	0	47	ENSMUSG00000063842
Gm37264	56	2191	0.0892857	0.910714	0	0	5	51	0	0	ENSMUSG00000102605
Gm12966	56	809	0	0	0.0178571	0.982143	0	0	1	55	ENSMUSG00000070729
Gm4459	56	467	0.0178571	0.0535714	0.232143	0.696429	1	3	13	39	ENSMUSG00000083626
Cldn24	56	662	0.0714286	0.357143	0.0178571	0.553571	4	20	1	31	ENSMUSG00000061974
Gm50061	56	50629	0.0892857	0.321429	0.0357143	0.553571	5	18	2	31	ENSMUSG00000117511
5330439A09Rik	56	32437	0.25	0.535714	0.0535714	0.160714	14	30	3	9	ENSMUSG00000089708
Wfdc10	56	1322	0.660714	0.232143	0.0892857	0.0178571	37	13	5	1	ENSMUSG00000070529
Gm42922	56	2077	0.142857	0.410714	0.0535714	0.392857	8	23	3	22	ENSMUSG00000104605
Gm37817	56	433	0.357143	0.214286	0.196429	0.232143	20	12	11	13	ENSMUSG00000102819
C230099D08Rik	56	12132	0.196429	0.517857	0	0.285714	11	29	0	16	ENSMUSG00000111699
Vis1	56	200	0.5	0.428571	0.0535714	0.0178571	28	24	3	1	ENSMUSG00000098320
Traj34	55	57	0	0.6	0	0.4	0	33	0	22	ENSMUSG00000076895
Ubb-ps	55	972	0.0727273	0.0363636	0.527273	0.363636	4	2	29	20	ENSMUSG00000044285
Klra11-ps	55	11779	0.2	0.490909	0	0.309091	11	27	0	17	ENSMUSG00000072717
Gm43651	55	438	0	0.0545455	0	0.945455	0	3	0	52	ENSMUSG00000105992
Gm47261	55	403	0	0.781818	0.0181818	0.2	0	43	1	11	ENSMUSG00000112378
Magea8	55	10075	0.436364	0.236364	0.127273	0.2	24	13	7	11	ENSMUSG00000079350
Il1f6	55	10284	0.418182	0.0727273	0.0909091	0.418182	23	4	5	23	ENSMUSG00000026984
Gm42912	55	19574	0	0.0909091	0	0.909091	0	5	0	50	ENSMUSG00000105640
Gm47237	55	1535	0	0.218182	0	0.781818	0	12	0	43	ENSMUSG00000110888
Gm44941	55	2747	0	0.709091	0	0.290909	0	39	0	16	ENSMUSG00000107509
Gm50115	55	5266	0.0545455	0.581818	0	0.363636	3	32	0	20	ENSMUSG00000118234
Gm40723	55	6566	0	0.127273	0	0.872727	0	7	0	48	ENSMUSG00000112134
Gm49550	55	251	0	0.0181818	0.0545455	0.927273	0	1	3	51	ENSMUSG00000116234
Gm8034	55	131	0.0181818	0.236364	0.0181818	0.727273	1	13	1	40	ENSMUSG00000094281
Kifc5c-ps	55	1529	0.0181818	0.436364	0.0545455	0.490909	1	24	3	27	ENSMUSG00000043800
Gm11478	55	598	0.0181818	0.254545	0.0909091	0.636364	1	14	5	35	ENSMUSG00000083992
Gm11956	55	511	0.363636	0.0545455	0.0181818	0.563636	20	3	1	31	ENSMUSG00000084012
Olfr1370	55	5613	0	0.0727273	0	0.927273	0	4	0	51	ENSMUSG00000042869
Gm10401	55	606	0	0.0727273	0	0.927273	0	4	0	51	ENSMUSG00000072693
Bc1	55	167	0.0363636	0.109091	0.781818	0.0727273	2	6	43	4	ENSMUSG00000115783
Gm36307	55	4116	0	0.0727273	0	0.927273	0	4	0	51	ENSMUSG00000103079
Gm42500	55	878	0	0	0	1	0	0	0	55	ENSMUSG00000104727
Gm48358	55	1467	0	0.0181818	0	0.981818	0	1	0	54	ENSMUSG00000113725
Gm30504	55	86060	0.527273	0.236364	0.0909091	0.145455	29	13	5	8	ENSMUSG00000110260
4930511E03Rik	55	7711	0.0727273	0.218182	0.0181818	0.690909	4	12	1	38	ENSMUSG00000108187
D730045A05Rik	55	2181	0.345455	0.0727273	0.236364	0.345455	19	4	13	19	ENSMUSG00000090263
Gm48903	55	8565	0.272727	0.2	0.0181818	0.509091	15	11	1	28	ENSMUSG00000112728
Gm10936	55	2706	0.0545455	0.0909091	0	0.854545	3	5	0	47	ENSMUSG00000078430
4930519K11Rik	55	4491	0.0545455	0.436364	0.0909091	0.418182	3	24	5	23	ENSMUSG00000114953
E130018O15Rik	55	9324	0.0181818	0.818182	0	0.163636	1	45	0	9	ENSMUSG00000055944
Gm6343	55	742	0.0181818	0	0	0.981818	1	0	0	54	ENSMUSG00000114962
Hdac1-ps	55	1443	0.127273	0.127273	0.345455	0.4	7	7	19	22	ENSMUSG00000061062
Gm28042	55	15540	0.363636	0.545455	0.0363636	0.0545455	20	30	2	3	ENSMUSG00000033852
Ly6f	55	3814	0.836364	0.145455	0.0181818	0	46	8	1	0	ENSMUSG00000022583
Gm25188	55	121	0	0.0181818	0	0.981818	0	1	0	54	ENSMUSG00000065847
Gm49631	55	5887	0.0181818	0.127273	0.0181818	0.836364	1	7	1	46	ENSMUSG00000116699
Gm29187	55	1394	0.127273	0.781818	0.0181818	0.0727273	7	43	1	4	ENSMUSG00000101324
Gm4784	55	3421	0.581818	0.327273	0	0.0909091	32	18	0	5	ENSMUSG00000082189
Idi2	55	8082	0.0727273	0.236364	0.0909091	0.6	4	13	5	33	ENSMUSG00000033520
Gm24233	55	121	0.127273	0.327273	0.0363636	0.509091	7	18	2	28	ENSMUSG00000077505
Gm28827	55	26354	0	0.163636	0	0.836364	0	9	0	46	ENSMUSG00000099925
Xlr3c	55	10850	0.745455	0.109091	0.127273	0.0181818	41	6	7	1	ENSMUSG00000058147
Gm48143	55	1027	0	0.0181818	0	0.981818	0	1	0	54	ENSMUSG00000112989
Gm7584	55	939	0	0.0181818	0	0.981818	0	1	0	54	ENSMUSG00000093537
1700071G01Rik	55	870	0.0181818	0.927273	0	0.0545455	1	51	0	3	ENSMUSG00000086376
Gm11280	55	4823	0.272727	0.327273	0.0727273	0.327273	15	18	4	18	ENSMUSG00000085393
Gm50442	55	17098	0.0181818	0.636364	0	0.345455	1	35	0	19	ENSMUSG00000118111
4930401G09Rik	55	1423	0.181818	0.0545455	0.109091	0.654545	10	3	6	36	ENSMUSG00000086352
Gm5366	55	1337	0.0181818	0.163636	0.145455	0.672727	1	9	8	37	ENSMUSG00000111495
Gm6829	55	359	0	0.0181818	0.0181818	0.963636	0	1	1	53	ENSMUSG00000083670
Mir376c	55	85	0	0.0363636	0	0.963636	0	2	0	53	ENSMUSG00000076006
Pcare	55	9339	0.345455	0.654545	0	0	19	36	0	0	ENSMUSG00000044375
Gm11433	55	827	0.0545455	0.109091	0.672727	0.163636	3	6	37	9	ENSMUSG00000083664
Gm50303	55	672	0	0.0909091	0	0.909091	0	5	0	50	ENSMUSG00000118256
Gm37583	55	2486	0	0.218182	0.0181818	0.763636	0	12	1	42	ENSMUSG00000103119
Gm47023	55	2479	0	0.290909	0	0.709091	0	16	0	39	ENSMUSG00000111935
Gm16876	55	8925	0.0545455	0.363636	0	0.581818	3	20	0	32	ENSMUSG00000086689
Gm22009	55	342	0.0545455	0.6	0	0.345455	3	33	0	19	ENSMUSG00000089417
Gm22428	55	131	0	0.163636	0	0.836364	0	9	0	46	ENSMUSG00000089179
Gm14176	55	476	0.127273	0.0727273	0.454545	0.345455	7	4	25	19	ENSMUSG00000062846
Gm31447	55	15240	0.127273	0.290909	0.0545455	0.527273	7	16	3	29	ENSMUSG00000113158
Gm49130	54	2497	0.0185185	0.537037	0	0.444444	1	29	0	24	ENSMUSG00000115234
Gm17909	54	906	0.0740741	0.888889	0	0.037037	4	48	0	2	ENSMUSG00000108833
Gm25104	54	162	0	0.0925926	0	0.907407	0	5	0	49	ENSMUSG00000084425
Gm21954	54	10225	0	0.0925926	0	0.907407	0	5	0	49	ENSMUSG00000094962
Lefty2	54	5995	0.148148	0.703704	0.0740741	0.0740741	8	38	4	4	ENSMUSG00000066652
Gm15375	54	848	0.259259	0.111111	0.407407	0.222222	14	6	22	12	ENSMUSG00000083478
Prss34	54	1771	0.462963	0.425926	0.0740741	0.037037	25	23	4	2	ENSMUSG00000056399
4933430L12Rik	54	1562	0.518519	0.462963	0.0185185	0	28	25	1	0	ENSMUSG00000108523
Gm26350	54	287	0	0	0	1	0	0	0	54	ENSMUSG00000088156
Gm25116	54	121	0.0185185	0.296296	0	0.685185	1	16	0	37	ENSMUSG00000087816
Trav12-4	54	270	0.87037	0.0740741	0.0555556	0	47	4	3	0	ENSMUSG00000105380
Gm7493	54	625	0.037037	0.185185	0	0.777778	2	10	0	42	ENSMUSG00000066693
Gm5763	54	2532	0	0.62963	0.037037	0.333333	0	34	2	18	ENSMUSG00000048600
Rpl28-ps1	54	413	0.333333	0.111111	0	0.555556	18	6	0	30	ENSMUSG00000058603
Gm25153	54	155	0	0.925926	0	0.0740741	0	50	0	4	ENSMUSG00000087743
Gm12418	54	941	0	0.222222	0	0.777778	0	12	0	42	ENSMUSG00000083139
Gsdma3	54	11866	0.537037	0.203704	0.111111	0.148148	29	11	6	8	ENSMUSG00000064224
Gm13580	54	1054	0.0740741	0.0925926	0.0185185	0.814815	4	5	1	44	ENSMUSG00000087283
Gm36969	54	2808	0	0.203704	0	0.796296	0	11	0	43	ENSMUSG00000103060
Gm10799	54	503	0	0	0.037037	0.962963	0	0	2	52	ENSMUSG00000075006
Hba-a1	54	954	0.537037	0.351852	0.037037	0.0740741	29	19	2	4	ENSMUSG00000069919
Erfl	54	17049	0.0740741	0.62963	0.0555556	0.240741	4	34	3	13	ENSMUSG00000108367
Gm14514	54	2332	0.111111	0.388889	0.462963	0.037037	6	21	25	2	ENSMUSG00000081858
Gm5977	54	5368	0	0.925926	0	0.0740741	0	50	0	4	ENSMUSG00000092229
Gm22353	54	135	0	0	0	1	0	0	0	54	ENSMUSG00000065852
Gm13549	54	795	0	0.0555556	0	0.944444	0	3	0	51	ENSMUSG00000080982
Gm11365	54	1978	0.62963	0.37037	0	0	34	20	0	0	ENSMUSG00000086893
Gm8806	54	1406	0.37037	0.592593	0	0.037037	20	32	0	2	ENSMUSG00000083367
A730082K24Rik	54	35310	0.185185	0.481481	0	0.333333	10	26	0	18	ENSMUSG00000108379
1810013D15Rik	54	13135	0.111111	0.203704	0.037037	0.648148	6	11	2	35	ENSMUSG00000028177
Gm43510	54	352	0	0.703704	0	0.296296	0	38	0	16	ENSMUSG00000104993
Gm44231	54	4074	0	0.666667	0	0.333333	0	36	0	18	ENSMUSG00000108173
Gm5950	54	2645	0.0740741	0.777778	0.037037	0.111111	4	42	2	6	ENSMUSG00000111730
Gm11209	54	6035	0.388889	0.296296	0.12963	0.185185	21	16	7	10	ENSMUSG00000085177
Gm19791	54	2724	0	0.685185	0	0.314815	0	37	0	17	ENSMUSG00000097214
Gm34068	54	60769	0.222222	0.296296	0.0185185	0.462963	12	16	1	25	ENSMUSG00000103305
Gm20589	54	2529	0.037037	0.111111	0.037037	0.814815	2	6	2	44	ENSMUSG00000108162
Gm38451	54	2645	0	0.111111	0	0.888889	0	6	0	48	ENSMUSG00000108917
F730035P03Rik	54	1538	0.462963	0.37037	0	0.166667	25	20	0	9	ENSMUSG00000053360
Gm7102	54	1623	0.481481	0.5	0	0.0185185	26	27	0	1	ENSMUSG00000094649
Gm6565	54	437	0	0	0	1	0	0	0	54	ENSMUSG00000079224
Gm15772	54	437	0	0	0.87037	0.12963	0	0	47	7	ENSMUSG00000062353
Gm49387	54	87973	0.0740741	0.333333	0	0.592593	4	18	0	32	ENSMUSG00000115022
Gm19087	54	945	0	0.0555556	0	0.944444	0	3	0	51	ENSMUSG00000100595
4933436N17Rik	54	1435	0.722222	0.203704	0.0555556	0.0185185	39	11	3	1	ENSMUSG00000114746
Gm13536	54	2405	0.0185185	0.722222	0.166667	0.0925926	1	39	9	5	ENSMUSG00000085742
Gm34799	54	3174	0.0740741	0.0555556	0.0555556	0.814815	4	3	3	44	ENSMUSG00000117227
Gm42853	54	1386	0	0.0555556	0	0.944444	0	3	0	51	ENSMUSG00000107021
2900072N19Rik	54	4380	0.277778	0.407407	0	0.314815	15	22	0	17	ENSMUSG00000087018
Gm29880	54	4587	0.259259	0.166667	0.0185185	0.555556	14	9	1	30	ENSMUSG00000116878
Gm34672	54	19661	0.111111	0.296296	0.0185185	0.574074	6	16	1	31	ENSMUSG00000114743
Traj3	54	65	0	0.12963	0	0.87037	0	7	0	47	ENSMUSG00000076925
Gm45397	54	7476	0.296296	0.611111	0.0555556	0.037037	16	33	3	2	ENSMUSG00000109973
4930577H14Rik	54	1098	0.740741	0.259259	0	0	40	14	0	0	ENSMUSG00000087517
OR5BS1P	54	9086	0	0.185185	0.037037	0.777778	0	10	2	42	ENSMUSG00000108728
Gm21129	54	3764	0.037037	0.944444	0	0.0185185	2	51	0	1	ENSMUSG00000101470
Gm37230	54	817	0.703704	0.259259	0.0185185	0.0185185	38	14	1	1	ENSMUSG00000102538
Gm36435	54	5114	0.314815	0.444444	0.0185185	0.222222	17	24	1	12	ENSMUSG00000111074
Gm48943	54	54433	0.0185185	0.277778	0	0.703704	1	15	0	38	ENSMUSG00000115171
4930429P21Rik	54	2710	0.277778	0.12963	0.259259	0.333333	15	7	14	18	ENSMUSG00000102144
Gm8165	54	5237	0.481481	0.166667	0.277778	0.0740741	26	9	15	4	ENSMUSG00000093968
Gm8019	54	586	0.0555556	0	0.666667	0.277778	3	0	36	15	ENSMUSG00000080718
Gm12868	54	5052	0.12963	0.203704	0.0925926	0.574074	7	11	5	31	ENSMUSG00000085505
Gm25913	53	134	0.113208	0.811321	0	0.0754717	6	43	0	4	ENSMUSG00000088242
Gm47249	53	2792	0.603774	0.0754717	0.0188679	0.301887	32	4	1	16	ENSMUSG00000113500
Gm37999	53	1808	0	0.264151	0	0.735849	0	14	0	39	ENSMUSG00000103482
Gm6682	53	1345	0.169811	0.358491	0.0188679	0.45283	9	19	1	24	ENSMUSG00000091269
Olfr1512	53	7836	0	0.320755	0	0.679245	0	17	0	36	ENSMUSG00000094140
1700047L14Rik	53	5072	0.735849	0.169811	0.0566038	0.0377358	39	9	3	2	ENSMUSG00000101762
F830212C03Rik	53	2284	0	0.471698	0	0.528302	0	25	0	28	ENSMUSG00000103130
Gm9959	53	391	0.735849	0.245283	0.0188679	0	39	13	1	0	ENSMUSG00000054957
Gm33203	53	73152	0.320755	0.339623	0.0377358	0.301887	17	18	2	16	ENSMUSG00000115479
Tceal7	53	11321	0.45283	0.471698	0.0188679	0.0566038	24	25	1	3	ENSMUSG00000079428
Gm36945	53	7122	0.396226	0.245283	0.188679	0.169811	21	13	10	9	ENSMUSG00000102163
Defb13	53	2088	0.0188679	0.188679	0.132075	0.660377	1	10	7	35	ENSMUSG00000044222
Gm1947	53	909	0	0.603774	0	0.396226	0	32	0	21	ENSMUSG00000083841
Arhgap15os	53	6086	0.358491	0.358491	0	0.283019	19	19	0	15	ENSMUSG00000085089
Gm48750	53	377	0	0.320755	0	0.679245	0	17	0	36	ENSMUSG00000112048
Gm22039	53	131	0	0.0188679	0	0.981132	0	1	0	52	ENSMUSG00000087903
Gm49190	53	646	0.0188679	0.90566	0	0.0754717	1	48	0	4	ENSMUSG00000115728
Gm13551	53	429	0	0.339623	0	0.660377	0	18	0	35	ENSMUSG00000083276
Gm28783	53	4209	0.433962	0.207547	0.0754717	0.283019	23	11	4	15	ENSMUSG00000100110
Gm49642	53	1672	0.0188679	0	0.0188679	0.962264	1	0	1	51	ENSMUSG00000116601
A430048G15Rik	53	21267	0.0754717	0.660377	0	0.264151	4	35	0	14	ENSMUSG00000086650
Gm2381	53	50405	0.113208	0.264151	0.0377358	0.584906	6	14	2	31	ENSMUSG00000092225
Krt8-ps	53	944	0	0	0	1	0	0	0	53	ENSMUSG00000109325
Gm45620	53	575	0.0377358	0.0943396	0.358491	0.509434	2	5	19	27	ENSMUSG00000110239
Olfr658	53	4428	0	0.698113	0	0.301887	0	37	0	16	ENSMUSG00000070421
Gm35290	53	1297	0.0188679	0.90566	0	0.0754717	1	48	0	4	ENSMUSG00000117263
Gm29020	53	21205	0.679245	0.283019	0.0188679	0.0188679	36	15	1	1	ENSMUSG00000102074
Gm28191	53	11477	0	0.0566038	0	0.943396	0	3	0	50	ENSMUSG00000100300
Gm14400	53	3490	0.886792	0.0566038	0.0566038	0	47	3	3	0	ENSMUSG00000083817
Gm37925	53	4254	0	0.679245	0	0.320755	0	36	0	17	ENSMUSG00000102481
Gm44894	53	2173	0	0.264151	0	0.735849	0	14	0	39	ENSMUSG00000108756
Cypt15	53	696	0.169811	0.792453	0	0.0377358	9	42	0	2	ENSMUSG00000079619
Gm12308	53	388	0.0377358	0.0943396	0.0377358	0.830189	2	5	2	44	ENSMUSG00000083485
Gm37853	53	57280	0	0.45283	0	0.54717	0	24	0	29	ENSMUSG00000102897
Gm48090	53	1623	0.358491	0.396226	0.169811	0.0754717	19	21	9	4	ENSMUSG00000114837
Gm26560	53	3564	0.0943396	0.113208	0	0.792453	5	6	0	42	ENSMUSG00000097029
Gm47541	53	400	0	0.301887	0	0.698113	0	16	0	37	ENSMUSG00000113519
4930405H06Rik	53	1226	0.716981	0.245283	0.0377358	0	38	13	2	0	ENSMUSG00000090146
Gm14268	53	17359	0.566038	0.301887	0.0566038	0.0754717	30	16	3	4	ENSMUSG00000087617
Gm47684	53	4759	0	0.0188679	0	0.981132	0	1	0	52	ENSMUSG00000113539
4933439N06Rik	53	1364	0.207547	0.0943396	0.45283	0.245283	11	5	24	13	ENSMUSG00000107830
Gm17072	53	657	0	0.830189	0	0.169811	0	44	0	9	ENSMUSG00000091998
Gm17168	53	5368	0.396226	0.339623	0.0566038	0.207547	21	18	3	11	ENSMUSG00000091390
Gm37809	53	930	0.0377358	0.45283	0.0188679	0.490566	2	24	1	26	ENSMUSG00000103846
Gm6101	53	4285	0	0.0566038	0	0.943396	0	3	0	50	ENSMUSG00000102948
Gm43755	53	444	0.0566038	0.90566	0	0.0377358	3	48	0	2	ENSMUSG00000106311
Olfr1276	53	7510	0.320755	0.0377358	0.566038	0.0754717	17	2	30	4	ENSMUSG00000063844
Olfr731	53	8335	0.0754717	0.320755	0.0377358	0.566038	4	17	2	30	ENSMUSG00000048080
Gm47574	53	1630	0	0.113208	0	0.886792	0	6	0	47	ENSMUSG00000112396
Gm50114	53	1588	0.226415	0.45283	0.0188679	0.301887	12	24	1	16	ENSMUSG00000117692
Nhlh1	53	5281	0.245283	0.245283	0.0943396	0.415094	13	13	5	22	ENSMUSG00000051251
Gm47043	53	1069	0	0.188679	0	0.811321	0	10	0	43	ENSMUSG00000111369
Gm9945	53	931	0.283019	0.0943396	0.0188679	0.603774	15	5	1	32	ENSMUSG00000054450
Cdcp2	53	16234	0.0188679	0.283019	0	0.698113	1	15	0	37	ENSMUSG00000047636
Gm5091	53	16336	0.113208	0.54717	0.0188679	0.320755	6	29	1	17	ENSMUSG00000097624
Calhm1	53	3345	0	0.0377358	0	0.962264	0	2	0	51	ENSMUSG00000079258
Gm16531	53	29522	0.0377358	0.264151	0	0.698113	2	14	0	37	ENSMUSG00000097012
H2ac1	53	389	0.433962	0.264151	0.113208	0.188679	23	14	6	10	ENSMUSG00000060081
Gm10860	53	9503	0.132075	0.415094	0	0.45283	7	22	0	24	ENSMUSG00000093634
Gm33175	53	4476	0.207547	0.320755	0	0.471698	11	17	0	25	ENSMUSG00000110412
C230079O03Rik	53	17199	0	0.0188679	0	0.981132	0	1	0	52	ENSMUSG00000109633
Gm48050	53	9251	0.339623	0.264151	0.0943396	0.301887	18	14	5	16	ENSMUSG00000114521
Gm8177	53	1335	0.490566	0.113208	0.0943396	0.301887	26	6	5	16	ENSMUSG00000097366
Zfp987	53	29323	0.0188679	0.924528	0.0188679	0.0377358	1	49	1	2	ENSMUSG00000066009
Gm4230	53	23724	0.0377358	0.169811	0	0.792453	2	9	0	42	ENSMUSG00000118141
Gm38325	53	1376	0	1	0	0	0	53	0	0	ENSMUSG00000103583
Gm12998	53	802	0	0	0	1	0	0	0	53	ENSMUSG00000082207
AC122821.1	53	614	0.792453	0.188679	0.0188679	0	42	10	1	0	ENSMUSG00000118572
Gm49510	52	19365	0.442308	0.480769	0.0384615	0.0384615	23	25	2	2	ENSMUSG00000116069
Gm15551	52	1715	0.807692	0.173077	0	0.0192308	42	9	0	1	ENSMUSG00000086679
Gm37486	52	404	0.0769231	0.0384615	0	0.884615	4	2	0	46	ENSMUSG00000104126
Gm15894	52	3978	0.173077	0.711538	0	0.115385	9	37	0	6	ENSMUSG00000090039
Gm45650	52	6515	0.230769	0.153846	0.192308	0.423077	12	8	10	22	ENSMUSG00000109992
Foxd4	52	1961	0.230769	0.423077	0.153846	0.192308	12	22	8	10	ENSMUSG00000051490
Gm9159	52	565	0.0192308	0.384615	0	0.596154	1	20	0	31	ENSMUSG00000080796
Stk-ps1	52	1073	0.0384615	0.0576923	0.596154	0.307692	2	3	31	16	ENSMUSG00000092555
Gm37312	52	21972	0.269231	0.288462	0.0192308	0.423077	14	15	1	22	ENSMUSG00000104099
Gm37198	52	2109	0	0.692308	0	0.307692	0	36	0	16	ENSMUSG00000104069
Gm8212	52	5472	0.365385	0.538462	0.0576923	0.0384615	19	28	3	2	ENSMUSG00000094543
Gm2141	52	539	0	0.0192308	0.0192308	0.961538	0	1	1	50	ENSMUSG00000118231
Gm9871	52	27733	0.346154	0.269231	0.0384615	0.346154	18	14	2	18	ENSMUSG00000052236
Gm19032	52	591	0.0384615	0.423077	0.0192308	0.519231	2	22	1	27	ENSMUSG00000109465
Dppa4	52	10504	0.384615	0.5	0.0384615	0.0769231	20	26	2	4	ENSMUSG00000058550
Cplx4	52	14515	0.403846	0.442308	0.0384615	0.115385	21	23	2	6	ENSMUSG00000024519
Rpl15-ps4	52	605	0	0.0769231	0	0.923077	0	4	0	48	ENSMUSG00000082508
Gm12294	52	489	0	0.25	0	0.75	0	13	0	39	ENSMUSG00000083935
Gm43242	52	1775	0	0.788462	0	0.211538	0	41	0	11	ENSMUSG00000105966
Gm14197	52	1048	0	0.480769	0	0.519231	0	25	0	27	ENSMUSG00000083732
Olfr1442	52	6838	0.192308	0.288462	0.153846	0.365385	10	15	8	19	ENSMUSG00000044441
Obox2	52	9824	0.653846	0.230769	0.0769231	0.0384615	34	12	4	2	ENSMUSG00000074369
Gm47927	52	6301	0.211538	0.0961538	0.0769231	0.615385	11	5	4	32	ENSMUSG00000111749
Wfdc11	52	11193	0.0384615	0.576923	0	0.384615	2	30	0	20	ENSMUSG00000078940
Gm19089	52	16434	0.0961538	0.211538	0	0.692308	5	11	0	36	ENSMUSG00000106473
Gm8349	52	1002	0.134615	0.0576923	0.5	0.307692	7	3	26	16	ENSMUSG00000098208
Gm50275	52	1852	0.480769	0.461538	0.0192308	0.0384615	25	24	1	2	ENSMUSG00000118068
Gm50181	52	19671	0.461538	0.346154	0.0384615	0.153846	24	18	2	8	ENSMUSG00000118079
Glo1-ps	52	554	0.0576923	0.0769231	0	0.865385	3	4	0	45	ENSMUSG00000075391
Gm32460	52	231	0.115385	0.0769231	0	0.807692	6	4	0	42	ENSMUSG00000102915
Gm36241	52	7917	0.346154	0.384615	0.0192308	0.25	18	20	1	13	ENSMUSG00000107112
Gm47496	52	484	0	0.538462	0	0.461538	0	28	0	24	ENSMUSG00000110840
4930555M17Rik	52	2338	0.384615	0.538462	0.0192308	0.0576923	20	28	1	3	ENSMUSG00000093557
Ighv2-4	52	433	0.903846	0.0576923	0.0192308	0.0192308	47	3	1	1	ENSMUSG00000095866
AC121143.1	52	230	0	0.0769231	0.0192308	0.903846	0	4	1	47	ENSMUSG00000118492
Gm47531	52	7339	0.173077	0.153846	0	0.673077	9	8	0	35	ENSMUSG00000112726
Gm16582	52	29058	0.192308	0.519231	0.0192308	0.269231	10	27	1	14	ENSMUSG00000089964
Gm42503	52	3705	0.192308	0.346154	0	0.461538	10	18	0	24	ENSMUSG00000104708
Gm18276	52	595	0.846154	0.0961538	0	0.0576923	44	5	0	3	ENSMUSG00000114913
Gm41183	52	4514	0.134615	0.826923	0	0.0384615	7	43	0	2	ENSMUSG00000114618
Mir8099-1	52	126	0.0576923	0.903846	0.0192308	0.0192308	3	47	1	1	ENSMUSG00000098498
Htr3b	52	29982	0.192308	0.211538	0	0.596154	10	11	0	31	ENSMUSG00000008590
Ckb-ps1	52	1126	0.0192308	0.0576923	0.153846	0.769231	1	3	8	40	ENSMUSG00000105147
Gm15080	52	40181	0.884615	0.0769231	0.0192308	0.0192308	46	4	1	1	ENSMUSG00000072931
Gm43353	52	1294	0.192308	0.0961538	0.461538	0.25	10	5	24	13	ENSMUSG00000105174
Gm47447	52	1772	0.326923	0.634615	0.0192308	0.0192308	17	33	1	1	ENSMUSG00000113094
Gm13988	52	287	0	0.980769	0	0.0192308	0	51	0	1	ENSMUSG00000084372
5830462I19Rik	52	3382	0.346154	0.5	0.0384615	0.115385	18	26	2	6	ENSMUSG00000091102
Gm10744	52	2705	0.115385	0.653846	0.0384615	0.192308	6	34	2	10	ENSMUSG00000112402
Gm12298	52	41365	0.0576923	0.461538	0	0.480769	3	24	0	25	ENSMUSG00000072834
Elobl	52	2273	0.365385	0.115385	0.442308	0.0769231	19	6	23	4	ENSMUSG00000057534
Gm14003	52	1290	0	0.0192308	0.442308	0.538462	0	1	23	28	ENSMUSG00000087682
Gm49191	52	12993	0.576923	0.134615	0.192308	0.0961538	30	7	10	5	ENSMUSG00000115560
Gm21963	52	329	0	0.0384615	0	0.961538	0	2	0	50	ENSMUSG00000095895
Gm38139	52	23568	0.0384615	0.384615	0.230769	0.346154	2	20	12	18	ENSMUSG00000103204
Mir1960	52	77	0	0.942308	0	0.0576923	0	49	0	3	ENSMUSG00000088113
Gm45424	52	3299	0.596154	0.346154	0.0192308	0.0384615	31	18	1	2	ENSMUSG00000110341
Gm18519	52	1039	0	0.230769	0	0.769231	0	12	0	40	ENSMUSG00000116633
Gm5206	52	11922	0.0961538	0.0192308	0.0769231	0.807692	5	1	4	42	ENSMUSG00000115702
Pgk1-rs7	52	1254	0	0	0.0576923	0.942308	0	0	3	49	ENSMUSG00000066632
Gm15655	52	2155	0.0384615	0.519231	0	0.442308	2	27	0	23	ENSMUSG00000086717
Olfr186	52	4494	0	0.0961538	0	0.903846	0	5	0	47	ENSMUSG00000047960
Gm15847	52	3708	0.0576923	0.442308	0.0769231	0.423077	3	23	4	22	ENSMUSG00000081849
Gm45910	52	12785	0.269231	0.346154	0.0192308	0.365385	14	18	1	19	ENSMUSG00000110714
Gm44012	52	3873	0.0192308	0.230769	0	0.75	1	12	0	39	ENSMUSG00000108012
Gm45472	51	2681	0.254902	0.72549	0	0.0196078	13	37	0	1	ENSMUSG00000109669
Lrp8os2	51	16989	0.0980392	0.529412	0	0.372549	5	27	0	19	ENSMUSG00000073779
Awat1	51	5954	0.470588	0.431373	0.0588235	0.0392157	24	22	3	2	ENSMUSG00000015665
4930401A07Rik	51	16481	0.352941	0.294118	0.0196078	0.333333	18	15	1	17	ENSMUSG00000110794
Gm11509	51	324	0.0784314	0.313725	0	0.607843	4	16	0	31	ENSMUSG00000081304
Gm48854	51	9204	0	0.0980392	0	0.901961	0	5	0	46	ENSMUSG00000112225
Gm16958	51	6984	0.392157	0.411765	0.0392157	0.156863	20	21	2	8	ENSMUSG00000097456
Ap3m1-ps	51	1257	0	0.0980392	0	0.901961	0	5	0	46	ENSMUSG00000094683
Gm32389	51	4436	0.176471	0.254902	0.0980392	0.470588	9	13	5	24	ENSMUSG00000109603
Gm37562	51	4327	0.0196078	0.803922	0.0196078	0.156863	1	41	1	8	ENSMUSG00000104041
Gm7860	51	878	0.0196078	0.803922	0	0.176471	1	41	0	9	ENSMUSG00000082535
Gm1113	51	9047	0.0784314	0.764706	0	0.156863	4	39	0	8	ENSMUSG00000098590
Gm17917	51	952	0	0.0588235	0	0.941176	0	3	0	48	ENSMUSG00000112052
Gm2832	51	10010	0.411765	0.45098	0.0980392	0.0392157	21	23	5	2	ENSMUSG00000091110
Gm12494	51	2326	0.568627	0.0784314	0.137255	0.215686	29	4	7	11	ENSMUSG00000089664
Gm44028	51	4147	0.0196078	0.313725	0.0196078	0.647059	1	16	1	33	ENSMUSG00000108062
1700128I11Rik	51	2037	0.686275	0.27451	0	0.0392157	35	14	0	2	ENSMUSG00000114991
n-R5s70	51	115	0.470588	0.392157	0.0784314	0.0588235	24	20	4	3	ENSMUSG00000084599
Gm13583	51	3166	0	0.137255	0	0.862745	0	7	0	44	ENSMUSG00000086578
Mageb17-ps	51	918	0.352941	0.529412	0.0980392	0.0196078	18	27	5	1	ENSMUSG00000081960
Gm19154	51	939	0	0	0.0392157	0.960784	0	0	2	49	ENSMUSG00000113542
Gm19434	51	6480	0.54902	0.352941	0.0588235	0.0392157	28	18	3	2	ENSMUSG00000108239
Gm20043	51	37476	0.627451	0.235294	0.0392157	0.0980392	32	12	2	5	ENSMUSG00000113410
Trav22	51	617	0	0.0196078	0	0.980392	0	1	0	50	ENSMUSG00000104650
Tle7	51	10754	0.294118	0.568627	0	0.137255	15	29	0	7	ENSMUSG00000095941
Gm6713	51	1445	0.627451	0.156863	0.176471	0.0392157	32	8	9	2	ENSMUSG00000111609
Gm44441	51	2474	0	0.372549	0	0.627451	0	19	0	32	ENSMUSG00000107595
Gm14344	51	12433	0.215686	0.254902	0.0196078	0.509804	11	13	1	26	ENSMUSG00000085428
Gm29387	51	11408	0.137255	0.176471	0.0196078	0.666667	7	9	1	34	ENSMUSG00000100279
Gm32017	51	3942	0	0.0980392	0.0196078	0.882353	0	5	1	45	ENSMUSG00000111631
Gm35850	51	31317	0.156863	0.215686	0	0.627451	8	11	0	32	ENSMUSG00000109870
Gm25271	51	289	0	0.0588235	0.0392157	0.901961	0	3	2	46	ENSMUSG00000087898
Gm48526	51	5395	0.215686	0.666667	0	0.117647	11	34	0	6	ENSMUSG00000114421
Il1f8	51	7358	0.0392157	0.372549	0	0.588235	2	19	0	30	ENSMUSG00000026985
Gm29793	51	459	0.705882	0.137255	0	0.156863	36	7	0	8	ENSMUSG00000107037
Gm22136	51	267	0	0.470588	0	0.529412	0	24	0	27	ENSMUSG00000089376
Gm14140	51	994	0.0196078	0.431373	0.0196078	0.529412	1	22	1	27	ENSMUSG00000083055
Gm13829	51	137	0	0	0	1	0	0	0	51	ENSMUSG00000082610
Gm5049	51	1589	0	0.0980392	0	0.901961	0	5	0	46	ENSMUSG00000102399
Gm32877	51	19493	0.54902	0.215686	0.0392157	0.196078	28	11	2	10	ENSMUSG00000106148
Gm45060	51	7360	0.0392157	0.117647	0	0.843137	2	6	0	43	ENSMUSG00000107439
Gm46497	51	784	0.0392157	0.392157	0.0588235	0.509804	2	20	3	26	ENSMUSG00000115594
Gm2539	51	29076	0	0.45098	0.156863	0.392157	0	23	8	20	ENSMUSG00000097739
Gm37339	51	391	0	0.0588235	0.156863	0.784314	0	3	8	40	ENSMUSG00000103415
Gm17147	50	431	0.02	0.44	0	0.54	1	22	0	27	ENSMUSG00000090939
Gm28308	50	49980	0.16	0.56	0	0.28	8	28	0	14	ENSMUSG00000101298
Gm14803	50	534	0.8	0.16	0.02	0.02	40	8	1	1	ENSMUSG00000082397
Gm12976	50	3045	0.06	0.38	0	0.56	3	19	0	28	ENSMUSG00000087575
Il25	50	3142	0.74	0.1	0.06	0.1	37	5	3	5	ENSMUSG00000040770
Gm7667	50	624	0	0.04	0.02	0.94	0	2	1	47	ENSMUSG00000116547
Olfr418	50	7993	0.02	0.76	0	0.22	1	38	0	11	ENSMUSG00000049605
Pagr1a	50	2319	0.02	0	0.84	0.14	1	0	42	7	ENSMUSG00000030680
Gm50441	50	4462	0.04	0.04	0.48	0.44	2	2	24	22	ENSMUSG00000117996
Gm14505	50	43245	0	0.08	0	0.92	0	4	0	46	ENSMUSG00000084907
Gm43634	50	13485	0.1	0.38	0.02	0.5	5	19	1	25	ENSMUSG00000107253
Gm13141	50	455	0	0.24	0	0.76	0	12	0	38	ENSMUSG00000082599
Krtap3-1	50	603	0.74	0.22	0.04	0	37	11	2	0	ENSMUSG00000047564
Gm42864	50	2745	0	0	0	1	0	0	0	50	ENSMUSG00000105152
Gm6500	50	450	0.04	0.06	0.56	0.34	2	3	28	17	ENSMUSG00000084324
Gm50370	50	11615	0.04	0.76	0.02	0.18	2	38	1	9	ENSMUSG00000118198
Gm26807	50	5961	0	0.82	0	0.18	0	41	0	9	ENSMUSG00000097484
Gm14857	50	3184	0	0	0	1	0	0	0	50	ENSMUSG00000081289
Gm12721	50	267	0	1	0	0	0	50	0	0	ENSMUSG00000083791
Klk1b11	50	3998	0.28	0.4	0.14	0.18	14	20	7	9	ENSMUSG00000044485
Gm26806	50	16727	0.82	0.12	0	0.06	41	6	0	3	ENSMUSG00000097483
Gm37353	50	312	0	0.1	0	0.9	0	5	0	45	ENSMUSG00000103590
Gm29805	50	5612	0.28	0.38	0	0.34	14	19	0	17	ENSMUSG00000116693
Gm13351	50	413	0	0.94	0	0.06	0	47	0	3	ENSMUSG00000081619
4930548K13Rik	50	69629	0	0.48	0	0.52	0	24	0	26	ENSMUSG00000086257
Rpl7a-ps6	50	811	0	0.16	0	0.84	0	8	0	42	ENSMUSG00000117463
Gm13589	50	31849	0.28	0.18	0.04	0.5	14	9	2	25	ENSMUSG00000085950
Gm37839	50	19103	0.64	0.26	0.06	0.04	32	13	3	2	ENSMUSG00000103530
Gm43790	50	2012	0.02	0.46	0	0.52	1	23	0	26	ENSMUSG00000106818
Astx6	50	2883	0	0.04	0	0.96	0	2	0	48	ENSMUSG00000095005
Gm13544	50	10123	0.22	0.74	0	0.04	11	37	0	2	ENSMUSG00000086995
Gm7074	50	1809	0.1	0.04	0.02	0.84	5	2	1	42	ENSMUSG00000117807
Gm26509	50	947	0	0.3	0	0.7	0	15	0	35	ENSMUSG00000097612
Gm14582	50	37498	0.46	0.26	0	0.28	23	13	0	14	ENSMUSG00000086704
Mir6374	50	106	0	1	0	0	0	50	0	0	ENSMUSG00000099045
Ndufa11b	50	423	0	0.58	0	0.42	0	29	0	21	ENSMUSG00000068487
Gm47006	50	1725	0	0.44	0.02	0.54	0	22	1	27	ENSMUSG00000112836
Gm50246	50	1442	0.02	0.06	0.06	0.86	1	3	3	43	ENSMUSG00000118389
Gm48979	50	333	0	0.04	0	0.96	0	2	0	48	ENSMUSG00000115325
4933440J02Rik	50	7554	0.34	0.4	0	0.26	17	20	0	13	ENSMUSG00000097082
Gm14448	50	209	0	0.3	0	0.7	0	15	0	35	ENSMUSG00000080186
Gm48024	50	5053	0.24	0.3	0	0.46	12	15	0	23	ENSMUSG00000112125
Gm32255	50	1348	0.1	0.32	0.02	0.56	5	16	1	28	ENSMUSG00000112120
Gm50425	50	2652	0	0.48	0	0.52	0	24	0	26	ENSMUSG00000118320
Gm10293	50	1001	0	0	0	1	0	0	0	50	ENSMUSG00000070490
Gm47148	50	577	0	0.1	0	0.9	0	5	0	45	ENSMUSG00000111617
4930557F08Rik	50	43430	0.78	0.2	0.02	0	39	10	1	0	ENSMUSG00000115266
Gm31983	50	34192	0.26	0.2	0.06	0.48	13	10	3	24	ENSMUSG00000109961
Gm47946	50	3121	0	0.14	0	0.86	0	7	0	43	ENSMUSG00000112884
Gm27379	50	122	0	0.02	0	0.98	0	1	0	49	ENSMUSG00000099224
Gm49145	50	12256	0.3	0.26	0.2	0.24	15	13	10	12	ENSMUSG00000115747
Gm32141	50	1478	0.08	0.14	0.02	0.76	4	7	1	38	ENSMUSG00000112344
Gm22362	50	133	0	0.04	0	0.96	0	2	0	48	ENSMUSG00000065036
Gm24853	50	120	0	0.04	0	0.96	0	2	0	48	ENSMUSG00000088651
Gm33308	50	2365	0.66	0.22	0.02	0.1	33	11	1	5	ENSMUSG00000112578
Serpinb9c	50	10467	0	0.76	0.02	0.22	0	38	1	11	ENSMUSG00000021404
Gm10719	50	4185	0.1	0.46	0.02	0.42	5	23	1	21	ENSMUSG00000095547
Gm45721	50	3372	0	0.08	0	0.92	0	4	0	46	ENSMUSG00000110548
Traj18	50	65	0.1	0.08	0	0.82	5	4	0	41	ENSMUSG00000076911
Gm18635	49	1059	0	0.877551	0	0.122449	0	43	0	6	ENSMUSG00000105315
Gm10959	49	6290	0.0408163	0.122449	0	0.836735	2	6	0	41	ENSMUSG00000078590
Gm29541	49	677	0.306122	0.612245	0	0.0816327	15	30	0	4	ENSMUSG00000101007
Gm16233	49	7317	0.0612245	0.0204082	0.489796	0.428571	3	1	24	21	ENSMUSG00000085773
Gm44832	49	2302	0.0204082	0.632653	0	0.346939	1	31	0	17	ENSMUSG00000108832
Gm36328	49	946	0.285714	0.204082	0.0816327	0.428571	14	10	4	21	ENSMUSG00000108196
Gm45449	49	4699	0.244898	0.612245	0.0204082	0.122449	12	30	1	6	ENSMUSG00000109876
Gm37646	49	110	0	0.163265	0	0.836735	0	8	0	41	ENSMUSG00000103191
1700019P21Rik	49	679	0.653061	0.306122	0	0.0408163	32	15	0	2	ENSMUSG00000099808
Gm17944	49	642	0.306122	0.122449	0.285714	0.285714	15	6	14	14	ENSMUSG00000100060
Gm43014	49	2442	0.55102	0.367347	0.0204082	0.0612245	27	18	1	3	ENSMUSG00000105931
9630009A06Rik	49	1578	0.183673	0.469388	0.0612245	0.285714	9	23	3	14	ENSMUSG00000115012
Gm26215	49	138	0	0.142857	0.0612245	0.795918	0	7	3	39	ENSMUSG00000089209
1810017P11Rik	49	557	0	0.836735	0	0.163265	0	41	0	8	ENSMUSG00000106838
Gm29794	49	1368	0	0.612245	0	0.387755	0	30	0	19	ENSMUSG00000112528
C87977	49	6543	0.44898	0.428571	0.0408163	0.0816327	22	21	2	4	ENSMUSG00000046262
Gm20529	49	6917	0.0408163	0.918367	0	0.0408163	2	45	0	2	ENSMUSG00000092218
Gm1627	49	9776	0.0204082	0.183673	0	0.795918	1	9	0	39	ENSMUSG00000100987
Gm18362	49	528	0	0	0.0204082	0.979592	0	0	1	48	ENSMUSG00000114177
Mir219a-2	49	96	0.734694	0.0816327	0.183673	0	36	4	9	0	ENSMUSG00000065485
Gm27942	49	100	0	0.55102	0	0.44898	0	27	0	22	ENSMUSG00000099206
Gm20751	49	2247	0.122449	0.591837	0.0204082	0.265306	6	29	1	13	ENSMUSG00000110016
Olfr434	49	5092	0.0816327	0.326531	0	0.591837	4	16	0	29	ENSMUSG00000059411
Gm41517	49	1662	0.265306	0.326531	0.102041	0.306122	13	16	5	15	ENSMUSG00000116551
Gm4817	49	1410	0	0	0	1	0	0	0	49	ENSMUSG00000114862
Dppa1	49	21489	0.306122	0.0612245	0.0408163	0.591837	15	3	2	29	ENSMUSG00000064010
1700072O05Rik	49	8083	0.142857	0.204082	0.102041	0.55102	7	10	5	27	ENSMUSG00000107744
Gm10797	49	2221	0.0816327	0.428571	0.0612245	0.428571	4	21	3	21	ENSMUSG00000074999
A4gnt	49	9865	0.408163	0.346939	0.102041	0.142857	20	17	5	7	ENSMUSG00000037953
Gm16104	49	2004	0.612245	0.346939	0.0204082	0.0204082	30	17	1	1	ENSMUSG00000085327
Gm42782	49	521	0	0.0204082	0	0.979592	0	1	0	48	ENSMUSG00000105976
Gm11660	49	411	0.244898	0.0612245	0.142857	0.55102	12	3	7	27	ENSMUSG00000083782
Gm15239	49	2966	0	0.77551	0	0.22449	0	38	0	11	ENSMUSG00000086258
Gm13417	49	21205	0	0.142857	0.0204082	0.836735	0	7	1	41	ENSMUSG00000085330
Gm15579	49	1165	0.183673	0.367347	0.0204082	0.428571	9	18	1	21	ENSMUSG00000086828
1700027A07Rik	49	1694	0.163265	0.367347	0	0.469388	8	18	0	23	ENSMUSG00000084864
Gm5083	49	4012	0.367347	0.265306	0.0204082	0.346939	18	13	1	17	ENSMUSG00000089815
Gm37756	49	2769	0	0.795918	0	0.204082	0	39	0	10	ENSMUSG00000103380
Gm12623	49	1982	0	0.0204082	0.204082	0.77551	0	1	10	38	ENSMUSG00000093924
Gm6562	49	463	0.102041	0.204082	0	0.693878	5	10	0	34	ENSMUSG00000113715
Gm11752	49	2313	0.428571	0.22449	0.122449	0.22449	21	11	6	11	ENSMUSG00000087404
AC160138.1	49	374	0.0204082	0.285714	0	0.693878	1	14	0	34	ENSMUSG00000118499
1700022H16Rik	49	5349	0.0612245	0.0816327	0	0.857143	3	4	0	42	ENSMUSG00000099360
Gm49717	49	702	0	0	0	1	0	0	0	49	ENSMUSG00000116893
Gm13448	49	3143	0.0408163	0.0204082	0.306122	0.632653	2	1	15	31	ENSMUSG00000086001
4931429P17Rik	49	58278	0.102041	0.44898	0.0204082	0.428571	5	22	1	21	ENSMUSG00000047324
Gm31393	49	5681	0.489796	0.44898	0	0.0612245	24	22	0	3	ENSMUSG00000114334
Gm10389	49	11358	0	0.897959	0	0.102041	0	44	0	5	ENSMUSG00000115667
Gm26992	49	59695	0.0204082	0.387755	0.265306	0.326531	1	19	13	16	ENSMUSG00000098078
Olfr177	49	3813	0	0.918367	0	0.0816327	0	45	0	4	ENSMUSG00000063137
Gm32921	49	1877	0.612245	0.244898	0.0816327	0.0612245	30	12	4	3	ENSMUSG00000105508
Gm8871	49	97143	0.673469	0.265306	0.0408163	0.0204082	33	13	2	1	ENSMUSG00000095710
Gm7368	49	366	0.142857	0.346939	0	0.510204	7	17	0	25	ENSMUSG00000110867
Gm33432	49	8955	0.163265	0.571429	0.0204082	0.244898	8	28	1	12	ENSMUSG00000115925
Dmrtc1b	49	7344	0.510204	0.204082	0.204082	0.0816327	25	10	10	4	ENSMUSG00000073027
Gm36719	49	23818	0.489796	0.326531	0.0612245	0.122449	24	16	3	6	ENSMUSG00000112283
Gm12630	49	783	0	0.0612245	0.0408163	0.897959	0	3	2	44	ENSMUSG00000082969
Gm49263	49	1589	0.0408163	0.265306	0.0612245	0.632653	2	13	3	31	ENSMUSG00000115103
Gm5386	49	2449	0.0612245	0.918367	0	0.0204082	3	45	0	1	ENSMUSG00000082886
5530402G07Rik	49	742	0	0.632653	0.0204082	0.346939	0	31	1	17	ENSMUSG00000114723
Gm8807	49	621	0.0204082	0.693878	0	0.285714	1	34	0	14	ENSMUSG00000094153
Lbx1	49	3128	0.44898	0.510204	0.0204082	0.0204082	22	25	1	1	ENSMUSG00000025216
Gm37884	48	817	0	0.0208333	0	0.979167	0	1	0	47	ENSMUSG00000102945
Gm24788	48	155	0.0416667	0.333333	0.0208333	0.604167	2	16	1	29	ENSMUSG00000077471
Gm47796	48	1293	0.416667	0.416667	0.104167	0.0625	20	20	5	3	ENSMUSG00000113479
Gm18329	48	588	0	0.958333	0	0.0416667	0	46	0	2	ENSMUSG00000111738
Gm7289	48	912	0	0.104167	0	0.895833	0	5	0	43	ENSMUSG00000092056
Sox3	48	2064	0.145833	0.791667	0	0.0625	7	38	0	3	ENSMUSG00000045179
Rpsa-ps2	48	879	0.0208333	0.104167	0.0416667	0.833333	1	5	2	40	ENSMUSG00000045055
E130101E03Rik	48	24212	0	0.3125	0	0.6875	0	15	0	33	ENSMUSG00000111866
1700039M15Rik	48	2777	0.25	0.5625	0.104167	0.0833333	12	27	5	4	ENSMUSG00000104086
4933411E02Rik	48	71526	0.0625	0.3125	0.0208333	0.604167	3	15	1	29	ENSMUSG00000110876
Gm22154	48	130	0	0.125	0	0.875	0	6	0	42	ENSMUSG00000065778
Gm16796	48	12570	0	0.479167	0	0.520833	0	23	0	25	ENSMUSG00000085495
E130018N17Rik	48	1910	0.5625	0.354167	0	0.0833333	27	17	0	4	ENSMUSG00000087648
2400006E01Rik	48	7227	0.125	0.25	0	0.625	6	12	0	30	ENSMUSG00000106223
Gm23820	48	299	0	0.208333	0	0.791667	0	10	0	38	ENSMUSG00000089075
Gm15423	48	4712	0.229167	0.479167	0.0208333	0.270833	11	23	1	13	ENSMUSG00000087082
Gm13140	48	3349	0.0208333	0.0833333	0.0625	0.833333	1	4	3	40	ENSMUSG00000083027
Gm24277	48	103	0	0.0625	0	0.9375	0	3	0	45	ENSMUSG00000089286
Snora17	48	131	0.479167	0.395833	0.0625	0.0625	23	19	3	3	ENSMUSG00000077192
Mir23a	48	74	0.0208333	0.5	0.0208333	0.458333	1	24	1	22	ENSMUSG00000065611
Gm4945	48	452	0.333333	0.0208333	0.541667	0.104167	16	1	26	5	ENSMUSG00000062472
Olfr102	48	5259	0.0208333	0.333333	0	0.645833	1	16	0	31	ENSMUSG00000091531
Gm34184	48	64137	0.0625	0.270833	0	0.666667	3	13	0	32	ENSMUSG00000111049
Gm5822	48	1377	0	0.520833	0.0208333	0.458333	0	25	1	22	ENSMUSG00000089993
Rtl8b	48	1231	0.375	0.541667	0	0.0833333	18	26	0	4	ENSMUSG00000067924
Gm10359	48	1001	0	0	0	1	0	0	0	48	ENSMUSG00000094708
Vmn1r-ps11	48	852	0.0416667	0.125	0	0.833333	2	6	0	40	ENSMUSG00000093398
Gm13712	48	2541	0.1875	0.5625	0.166667	0.0833333	9	27	8	4	ENSMUSG00000082534
Gm12482	48	629	0.104167	0.229167	0.145833	0.520833	5	11	7	25	ENSMUSG00000081975
Gm42575	48	4556	0.145833	0.354167	0.0208333	0.479167	7	17	1	23	ENSMUSG00000106987
Rpl26-ps4	48	437	0	0.4375	0	0.5625	0	21	0	27	ENSMUSG00000059150
Gm42963	48	1216	0	0.270833	0	0.729167	0	13	0	35	ENSMUSG00000106976
1700129L04Rik	48	64852	0.4375	0.125	0.354167	0.0833333	21	6	17	4	ENSMUSG00000100603
Gm37871	48	687	0.0208333	0.5	0	0.479167	1	24	0	23	ENSMUSG00000102176
4930402C01Rik	48	2256	0.8125	0.145833	0.0208333	0.0208333	39	7	1	1	ENSMUSG00000104382
Gm11223	48	449	0	0.0833333	0.0416667	0.875	0	4	2	42	ENSMUSG00000046341
Gm49528	48	3848	0.0208333	0.791667	0.0208333	0.166667	1	38	1	8	ENSMUSG00000116439
Gm36146	48	21644	0.75	0.229167	0.0208333	0	36	11	1	0	ENSMUSG00000115787
Gm12631	48	1497	0.0416667	0.25	0.0625	0.645833	2	12	3	31	ENSMUSG00000084809
Gm9984	48	8909	0	0.895833	0	0.104167	0	43	0	5	ENSMUSG00000114492
Gm34099	48	11948	0.0416667	0.583333	0	0.375	2	28	0	18	ENSMUSG00000109629
2210409D07Rik	48	6506	0.1875	0.395833	0.0833333	0.333333	9	19	4	16	ENSMUSG00000118322
Gm6365	48	743	0	0.166667	0	0.833333	0	8	0	40	ENSMUSG00000051548
CAAA01124250.1	48	148	0	0.0208333	0	0.979167	0	1	0	47	ENSMUSG00000084520
Rhox7-ps1	48	9160	0	0.291667	0	0.708333	0	14	0	34	ENSMUSG00000084009
Slc36a1os	48	6145	0.1875	0.354167	0.0208333	0.4375	9	17	1	21	ENSMUSG00000084980
Olfr653	48	6803	0	0.208333	0	0.791667	0	10	0	38	ENSMUSG00000073926
Gm21123	48	9571	0.0833333	0.229167	0.208333	0.479167	4	11	10	23	ENSMUSG00000109700
Gm46234	48	258	0	0.104167	0.104167	0.791667	0	5	5	38	ENSMUSG00000112116
Gm11146	48	13516	0.0833333	0.833333	0	0.0833333	4	40	0	4	ENSMUSG00000079546
9330182O14Rik	48	15645	0.291667	0.604167	0.0208333	0.0833333	14	29	1	4	ENSMUSG00000094112
Gm36985	48	378	0	0.125	0.0208333	0.854167	0	6	1	41	ENSMUSG00000102490
Gm18958	48	2129	0	0.0833333	0	0.916667	0	4	0	44	ENSMUSG00000092429
Olfr986	48	9214	0.145833	0.291667	0	0.5625	7	14	0	27	ENSMUSG00000051095
Gm43351	48	2751	0.3125	0.291667	0.208333	0.1875	15	14	10	9	ENSMUSG00000105769
Gm20406	48	954	0.0416667	0.0416667	0.104167	0.8125	2	2	5	39	ENSMUSG00000092418
Gm45352	48	33714	0	0.5	0	0.5	0	24	0	24	ENSMUSG00000110007
Gm15864	48	2128	0.5625	0.291667	0.0208333	0.125	27	14	1	6	ENSMUSG00000087136
Gm35135	48	4870	0.4375	0.25	0.0416667	0.270833	21	12	2	13	ENSMUSG00000111982
Epx	48	11536	0.291667	0.458333	0.0833333	0.166667	14	22	4	8	ENSMUSG00000052234
Gm10475	48	43083	0.625	0.25	0.0833333	0.0416667	30	12	4	2	ENSMUSG00000073152
Wnt8a	48	5960	0.0208333	0.5625	0	0.416667	1	27	0	20	ENSMUSG00000012282
Olfr10	48	15280	0	0	0	1	0	0	0	48	ENSMUSG00000100923
Gm44515	48	11762	0.0416667	0.1875	0	0.770833	2	9	0	37	ENSMUSG00000109346
Gm14618	48	11052	0.145833	0.229167	0.0208333	0.604167	7	11	1	29	ENSMUSG00000087215
Gm33882	48	650	0	0.208333	0	0.791667	0	10	0	38	ENSMUSG00000109492
Gm12484	47	11847	0.191489	0.659574	0	0.148936	9	31	0	7	ENSMUSG00000086987
Gm28358	47	21646	0	0.787234	0	0.212766	0	37	0	10	ENSMUSG00000100703
Gm34417	47	486	0	0.340426	0	0.659574	0	16	0	31	ENSMUSG00000115319
4930543N07Rik	47	13479	0.574468	0.340426	0.0212766	0.0638298	27	16	1	3	ENSMUSG00000110037
Gm35608	47	2369	0.0638298	0.148936	0.382979	0.404255	3	7	18	19	ENSMUSG00000112721
Gm48428	47	9734	0.12766	0.531915	0	0.340426	6	25	0	16	ENSMUSG00000112749
Gm7642	47	1808	0.0212766	0.361702	0	0.617021	1	17	0	29	ENSMUSG00000110882
Gm42435	47	1447	0	0.914894	0	0.0851064	0	43	0	4	ENSMUSG00000105534
Gm13245	47	259	0.0851064	0.468085	0.12766	0.319149	4	22	6	15	ENSMUSG00000081998
4930573I07Rik	47	1519	0.148936	0.659574	0.0212766	0.170213	7	31	1	8	ENSMUSG00000104980
Gm47899	47	306	0.404255	0.319149	0	0.276596	19	15	0	13	ENSMUSG00000112525
Gm42938	47	1071	0	0.0212766	0	0.978723	0	1	0	46	ENSMUSG00000105611
Gm13982	47	3305	0.276596	0.446809	0	0.276596	13	21	0	13	ENSMUSG00000085681
C630028M04Rik	47	83016	0	0.234043	0	0.765957	0	11	0	36	ENSMUSG00000085515
Foxr2	47	14075	0	0.595745	0.0425532	0.361702	0	28	2	17	ENSMUSG00000071665
Gm15999	47	8858	0.446809	0.510638	0	0.0425532	21	24	0	2	ENSMUSG00000086557
Mir153	47	68	0	0.148936	0.0425532	0.808511	0	7	2	38	ENSMUSG00000065538
Gm24484	47	120	0	0.0212766	0.106383	0.87234	0	1	5	41	ENSMUSG00000080659
Gm12257	47	1768	0.234043	0.276596	0.234043	0.255319	11	13	11	12	ENSMUSG00000086063
Gm38008	47	517	0.170213	0.489362	0.0638298	0.276596	8	23	3	13	ENSMUSG00000103819
Gm30414	47	20181	0.0212766	0.617021	0	0.361702	1	29	0	17	ENSMUSG00000103067
Gm18736	47	569	0	0	0	1	0	0	0	47	ENSMUSG00000117300
Gm38083	47	3497	0.0851064	0.191489	0	0.723404	4	9	0	34	ENSMUSG00000103354
Gm47910	47	3141	0	0.425532	0	0.574468	0	20	0	27	ENSMUSG00000112248
Gm17333	47	6480	0.148936	0.680851	0.0425532	0.12766	7	32	2	6	ENSMUSG00000091193
Gm45527	47	773	0	0.723404	0	0.276596	0	34	0	13	ENSMUSG00000109618
Defb45	47	6208	0.659574	0.276596	0.0212766	0.0425532	31	13	1	2	ENSMUSG00000062124
Gm9625	47	954	0	0	0	1	0	0	0	47	ENSMUSG00000097906
Gm34105	47	6237	0.0638298	0.0638298	0	0.87234	3	3	0	41	ENSMUSG00000111449
Gm43190	47	1778	0	0.0638298	0	0.93617	0	3	0	44	ENSMUSG00000106107
Gm9273	47	714	0.0212766	0.12766	0	0.851064	1	6	0	40	ENSMUSG00000106453
Gm20442	47	20868	0.0212766	0.468085	0.0425532	0.468085	1	22	2	22	ENSMUSG00000092600
Gm21817	47	2582	0	0.446809	0	0.553191	0	21	0	26	ENSMUSG00000095651
Gm34557	47	13475	0.361702	0.489362	0.0212766	0.12766	17	23	1	6	ENSMUSG00000113982
Gm6710	47	12029	0.914894	0	0.0212766	0.0638298	43	0	1	3	ENSMUSG00000078887
Fbxw16	47	16824	0.723404	0.191489	0.0638298	0.0212766	34	9	3	1	ENSMUSG00000074062
Gm29188	47	3537	0.12766	0.170213	0.170213	0.531915	6	8	8	25	ENSMUSG00000099622
Gm42497	47	1957	0	0	0.0212766	0.978723	0	0	1	46	ENSMUSG00000104581
Gm25617	47	133	0.0212766	0.787234	0	0.191489	1	37	0	9	ENSMUSG00000105863;ENSMUSG00000095395
Gm49932	47	4420	0	0.0851064	0.319149	0.595745	0	4	15	28	ENSMUSG00000117220
Ces1h	47	27882	0.0851064	0.468085	0.0212766	0.425532	4	22	1	20	ENSMUSG00000074156
Gm4489	47	10858	0.276596	0.382979	0	0.340426	13	18	0	16	ENSMUSG00000111952
Gm47734	47	3546	0.0851064	0.170213	0.0212766	0.723404	4	8	1	34	ENSMUSG00000114389
Gm20242	47	1854	0.0425532	0.829787	0	0.12766	2	39	0	6	ENSMUSG00000114503
Gm567	47	11069	0.191489	0.319149	0.0212766	0.468085	9	15	1	22	ENSMUSG00000104610
Gm10663	47	2447	0.170213	0.446809	0	0.382979	8	21	0	18	ENSMUSG00000074302
Gm42695	47	6937	0	0	0	1	0	0	0	47	ENSMUSG00000106525
Gm23241	47	105	0	0	0	1	0	0	0	47	ENSMUSG00000064948
Gm49805	47	1990	0.0851064	0.170213	0.0638298	0.680851	4	8	3	32	ENSMUSG00000117040
Gm42674	47	3981	0	0.191489	0.0425532	0.765957	0	9	2	36	ENSMUSG00000105518
Gm15575	47	1580	0.170213	0.680851	0	0.148936	8	32	0	7	ENSMUSG00000083183
A530001N23Rik	47	5304	0.0851064	0.212766	0	0.702128	4	10	0	33	ENSMUSG00000114452
Olfr566	47	3428	0.787234	0.170213	0.0212766	0.0212766	37	8	1	1	ENSMUSG00000060888
Gm4118	47	863	0	0.659574	0	0.340426	0	31	0	16	ENSMUSG00000114902
Igkv2-116	47	732	0.106383	0.0212766	0.361702	0.510638	5	1	17	24	ENSMUSG00000106630
Gm5667	47	1054	0	0.106383	0	0.893617	0	5	0	42	ENSMUSG00000114915
1700028B04Rik	47	5163	0.234043	0.148936	0.0851064	0.531915	11	7	4	25	ENSMUSG00000099417
3100003L05Rik	47	83265	0.234043	0.531915	0.0212766	0.212766	11	25	1	10	ENSMUSG00000086254
Gm41381	47	1520	0.553191	0.361702	0.0425532	0.0425532	26	17	2	2	ENSMUSG00000118456
Gm14790	47	1400	0.0851064	0.0425532	0.106383	0.765957	4	2	5	36	ENSMUSG00000083114
4933436P19Rik	47	1441	0.617021	0.297872	0.0212766	0.0638298	29	14	1	3	ENSMUSG00000112623
Gm29414	47	651	0.638298	0.361702	0	0	30	17	0	0	ENSMUSG00000099392
Olfr92	47	9576	0.170213	0.170213	0.0212766	0.638298	8	8	1	30	ENSMUSG00000096477
Gm48757	46	1229	0	0.956522	0	0.0434783	0	44	0	2	ENSMUSG00000112700
Gm8672	46	2460	0.152174	0.304348	0.0869565	0.456522	7	14	4	21	ENSMUSG00000113530
Gm18935	46	663	0	0.652174	0	0.347826	0	30	0	16	ENSMUSG00000110627
Gm41504	46	1344	0	0.195652	0.0217391	0.782609	0	9	1	36	ENSMUSG00000116822
Gm38024	46	2531	0.0217391	0.608696	0	0.369565	1	28	0	17	ENSMUSG00000102647
Gm3693	46	14974	0	0.978261	0	0.0217391	0	45	0	1	ENSMUSG00000098128
2310075C17Rik	46	663	0.543478	0.23913	0.173913	0.0434783	25	11	8	2	ENSMUSG00000089718
Gm37214	46	1558	0	0.0434783	0	0.956522	0	2	0	44	ENSMUSG00000104022
Gm2675	46	5502	0.0869565	0.108696	0.0217391	0.782609	4	5	1	36	ENSMUSG00000115576
Gm49097	46	5551	0.0869565	0.369565	0	0.543478	4	17	0	25	ENSMUSG00000114994
Gm12742	46	795	0.0217391	0.0434783	0	0.934783	1	2	0	43	ENSMUSG00000083957
Gm41708	46	23194	0.130435	0.369565	0	0.5	6	17	0	23	ENSMUSG00000118015
Gm18892	46	880	0.608696	0.282609	0.0434783	0.0652174	28	13	2	3	ENSMUSG00000111553
Gm23744	46	148	0	0.0652174	0	0.934783	0	3	0	43	ENSMUSG00000077419
Lbhd2	46	5281	0.630435	0.304348	0.0217391	0.0434783	29	14	1	2	ENSMUSG00000087075
Gm49901	46	3440	0.0434783	0.891304	0	0.0652174	2	41	0	3	ENSMUSG00000117117
Gm11948	46	1338	0	0.195652	0.173913	0.630435	0	9	8	29	ENSMUSG00000087055
Gm18119	46	615	0.0434783	0.369565	0.0217391	0.565217	2	17	1	26	ENSMUSG00000112007
Nrg3os	46	60492	0.695652	0.195652	0.0652174	0.0434783	32	9	3	2	ENSMUSG00000093528
Gm30563	46	37219	0.0217391	0.478261	0.0434783	0.456522	1	22	2	21	ENSMUSG00000115169
Gm37135	46	533	0	0.913043	0	0.0869565	0	42	0	4	ENSMUSG00000102879
Krtap3-3	46	735	0.347826	0.586957	0.0434783	0.0217391	16	27	2	1	ENSMUSG00000069722
Gm13394	46	999	0	0.0217391	0.195652	0.782609	0	1	9	36	ENSMUSG00000083773
Atg4a-ps	46	2114	0.413043	0.0869565	0.0652174	0.434783	19	4	3	20	ENSMUSG00000087119
Gm18992	46	552	0.934783	0.0434783	0.0217391	0	43	2	1	0	ENSMUSG00000117012
Gm48649	46	1377	0	0	0	1	0	0	0	46	ENSMUSG00000113466
Gm11892	46	1201	0	0.130435	0.152174	0.717391	0	6	7	33	ENSMUSG00000083154
Gm33351	46	21187	0.652174	0.326087	0.0217391	0	30	15	1	0	ENSMUSG00000111450
Gm32780	46	12801	0.456522	0.413043	0.0652174	0.0652174	21	19	3	3	ENSMUSG00000106756
Gm47993	46	174	0	0.282609	0	0.717391	0	13	0	33	ENSMUSG00000111432
Gm17887	46	546	0	0	0	1	0	0	0	46	ENSMUSG00000105792
Gm25559	46	73	0	0.130435	0	0.869565	0	6	0	40	ENSMUSG00000087807
Gm2619	46	18626	0.673913	0.0217391	0.282609	0.0217391	31	1	13	1	ENSMUSG00000091199
Gm42734	46	877	0	0.0434783	0	0.956522	0	2	0	44	ENSMUSG00000106999
Serpina3l-ps	46	5531	0.826087	0.108696	0.0652174	0	38	5	3	0	ENSMUSG00000091157
Gm10477	46	1850	0	0.217391	0	0.782609	0	10	0	36	ENSMUSG00000073173
Gm48462	46	3850	0.782609	0.0652174	0.0217391	0.130435	36	3	1	6	ENSMUSG00000111016
1700010L04Rik	46	8250	0.326087	0.304348	0.0869565	0.282609	15	14	4	13	ENSMUSG00000030636
Gm40304	46	971	0.0217391	0.673913	0	0.304348	1	31	0	14	ENSMUSG00000107111
Gm48612	46	5688	0.369565	0.434783	0	0.195652	17	20	0	9	ENSMUSG00000114958
Pgr15l	46	9508	0.0434783	0.608696	0	0.347826	2	28	0	16	ENSMUSG00000031212
Gm15569	46	1424	0.326087	0.565217	0.0217391	0.0869565	15	26	1	4	ENSMUSG00000086424
Gm50104	46	618	0.0217391	0.934783	0	0.0434783	1	43	0	2	ENSMUSG00000117795
Gm14169	46	4216	0	0.152174	0	0.847826	0	7	0	39	ENSMUSG00000086118
Gm45188	46	3615	0.434783	0.478261	0.0434783	0.0434783	20	22	2	2	ENSMUSG00000109282
Gm48969	46	13604	0.152174	0.282609	0	0.565217	7	13	0	26	ENSMUSG00000115596
Gm17644	46	5527	0.108696	0.108696	0.282609	0.5	5	5	13	23	ENSMUSG00000097171
Gm27175	46	20749	0	0.173913	0	0.826087	0	8	0	38	ENSMUSG00000099315
Gm11783	46	884	0.543478	0.304348	0.0869565	0.0652174	25	14	4	3	ENSMUSG00000081165
Gm50211	46	2570	0.413043	0.130435	0.0217391	0.434783	19	6	1	20	ENSMUSG00000118265
Gm45114	46	1348	0	0.195652	0	0.804348	0	9	0	37	ENSMUSG00000109136
Gm12264	46	5035	0.108696	0.391304	0.0217391	0.478261	5	18	1	22	ENSMUSG00000086536
Gm22175	46	77	0.630435	0.304348	0.0434783	0.0217391	29	14	2	1	ENSMUSG00000092748
Vmn2r-ps56	46	28204	0	0.108696	0.108696	0.782609	0	5	5	36	ENSMUSG00000092451
Gm13603	46	82	0	0.108696	0	0.891304	0	5	0	41	ENSMUSG00000081299
Gm14705	46	4673	0.76087	0.195652	0.0434783	0	35	9	2	0	ENSMUSG00000086676
Gm48626	46	4592	0.0652174	0.108696	0	0.826087	3	5	0	38	ENSMUSG00000114061
Hoxc11	46	3281	0.0652174	0.478261	0.173913	0.282609	3	22	8	13	ENSMUSG00000001656
Gm45639	46	5153	0	0.0217391	0	0.978261	0	1	0	45	ENSMUSG00000109672
Gm50157	46	356	0	0.717391	0	0.282609	0	33	0	13	ENSMUSG00000117918
Gm12230	46	453	0	0	0.0434783	0.956522	0	0	2	44	ENSMUSG00000082180
Gm49695	46	6427	0.130435	0.23913	0.0217391	0.608696	6	11	1	28	ENSMUSG00000116572
Gm15495	46	1311	0.369565	0.173913	0	0.456522	17	8	0	21	ENSMUSG00000081732
Gm13709	46	8388	0.608696	0.326087	0.0434783	0.0217391	28	15	2	1	ENSMUSG00000086546
7330423F06Rik	45	300	0	0.0444444	0	0.955556	0	2	0	43	ENSMUSG00000105870
Gm10385	45	4846	0.0222222	0.822222	0	0.155556	1	37	0	7	ENSMUSG00000115834
Snora57	45	147	0.822222	0.111111	0.0666667	0	37	5	3	0	ENSMUSG00000070167
Gm29125	45	3429	0.266667	0.488889	0	0.244444	12	22	0	11	ENSMUSG00000101722
4930598F16Rik	45	15334	0.244444	0.0666667	0	0.688889	11	3	0	31	ENSMUSG00000100777
4933400C23Rik	45	78255	0	0.444444	0.0222222	0.533333	0	20	1	24	ENSMUSG00000101734
Olfr1274	45	5214	0	0.622222	0	0.377778	0	28	0	17	ENSMUSG00000082980
Olfr412	45	4149	0.0444444	0.4	0.0222222	0.533333	2	18	1	24	ENSMUSG00000058275
Ppp2r2cos	45	3284	0.622222	0.266667	0.0666667	0.0444444	28	12	3	2	ENSMUSG00000087487
Vmn2r91	45	51752	0	0.333333	0	0.666667	0	15	0	30	ENSMUSG00000091206
Krtap5-5	45	1176	0.6	0.333333	0.0444444	0.0222222	27	15	2	1	ENSMUSG00000073785
Wnt1	45	3980	0.155556	0.622222	0.111111	0.111111	7	28	5	5	ENSMUSG00000022997
Gm36840	45	34119	0.0444444	0.0222222	0	0.933333	2	1	0	42	ENSMUSG00000107078
Gm7134	45	2405	0.8	0.2	0	0	36	9	0	0	ENSMUSG00000082853
Gm1758	45	7121	0.377778	0.222222	0.133333	0.266667	17	10	6	12	ENSMUSG00000090808
9430002A10Rik	45	474	0.0222222	0.488889	0.0444444	0.444444	1	22	2	20	ENSMUSG00000062704
2810457G06Rik	45	1366	0.466667	0.133333	0.133333	0.266667	21	6	6	12	ENSMUSG00000115410
Gm49027	45	13406	0.577778	0.2	0	0.222222	26	9	0	10	ENSMUSG00000114278
Gm16323	45	1622	0.0666667	0.511111	0.266667	0.155556	3	23	12	7	ENSMUSG00000087435
AU023762	45	115037	0.0666667	0.333333	0	0.6	3	15	0	27	ENSMUSG00000109890
Gm43776	45	2913	0.0888889	0.511111	0.0222222	0.377778	4	23	1	17	ENSMUSG00000105946
Gm45240	45	673	0	0.0888889	0.0444444	0.866667	0	4	2	39	ENSMUSG00000109910
Iltifb	45	5409	0	0.222222	0	0.777778	0	10	0	35	ENSMUSG00000090461
Gm28626	45	864	0.466667	0.422222	0.0444444	0.0666667	21	19	2	3	ENSMUSG00000099644
A230085B16Rik	45	1855	0	0.8	0	0.2	0	36	0	9	ENSMUSG00000110047
Gm13381	45	14501	0.0222222	0.422222	0.0222222	0.533333	1	19	1	24	ENSMUSG00000087667
Gm5814	45	374	0.466667	0.0222222	0	0.511111	21	1	0	23	ENSMUSG00000096361
Gm32846	45	31339	0.0444444	0.6	0.0222222	0.333333	2	27	1	15	ENSMUSG00000108441
4930566N20Rik	45	1198	0	0	0	1	0	0	0	45	ENSMUSG00000102322
Gm45408	45	85702	0.4	0.311111	0.0222222	0.266667	18	14	1	12	ENSMUSG00000110217
Olfr199	45	5633	0.0888889	0.533333	0	0.377778	4	24	0	17	ENSMUSG00000074996
Gm28888	45	5875	0.2	0.0444444	0.377778	0.377778	9	2	17	17	ENSMUSG00000100908
Lcn11	45	3262	0.622222	0.333333	0	0.0444444	28	15	0	2	ENSMUSG00000069080
Gm9129	45	4732	0	0.222222	0.0444444	0.733333	0	10	2	33	ENSMUSG00000111969
Gm13211	45	65257	0	0.2	0.0888889	0.711111	0	9	4	32	ENSMUSG00000085070
Gm44462	45	128	0	0.0222222	0.0444444	0.933333	0	1	2	42	ENSMUSG00000106046
Gm29680	45	37925	0.0444444	0.444444	0.0222222	0.488889	2	20	1	22	ENSMUSG00000114541
Gm5403	45	2794	0.0222222	0.266667	0	0.711111	1	12	0	32	ENSMUSG00000083250
Gm14246	45	1074	0	0.866667	0	0.133333	0	39	0	6	ENSMUSG00000087536
Gm26626	45	7291	0.4	0.533333	0.0444444	0.0222222	18	24	2	1	ENSMUSG00000097139
Gm28548	45	23199	0.0444444	0.333333	0	0.622222	2	15	0	28	ENSMUSG00000099599
Gm18891	45	2166	0.0666667	0.266667	0	0.666667	3	12	0	30	ENSMUSG00000111558
Gm35808	45	2601	0.0222222	0.911111	0	0.0666667	1	41	0	3	ENSMUSG00000108210
Gm13827	45	371	0	0.133333	0.0888889	0.777778	0	6	4	35	ENSMUSG00000086167
4930538L07Rik	45	2406	0.0444444	0.844444	0	0.111111	2	38	0	5	ENSMUSG00000115719
Gm37555	45	15106	0.0222222	0.0444444	0	0.933333	1	2	0	42	ENSMUSG00000103091
E030025P04Rik	45	5078	0.466667	0.377778	0.0888889	0.0666667	21	17	4	3	ENSMUSG00000078605
Vmn2r-ps110	45	3690	0.0222222	0.955556	0	0.0222222	1	43	0	1	ENSMUSG00000115166
Gm43703	45	762	0.0888889	0.822222	0	0.0888889	4	37	0	4	ENSMUSG00000105699
Cela3a	45	8237	0.133333	0.4	0.0222222	0.444444	6	18	1	20	ENSMUSG00000078520
Gm37717	45	3026	0	0.888889	0	0.111111	0	40	0	5	ENSMUSG00000102240
Aadacl3	45	9985	0.0444444	0.288889	0	0.666667	2	13	0	30	ENSMUSG00000078507
Gm38098	45	240	0	0.288889	0	0.711111	0	13	0	32	ENSMUSG00000103454
Gm37619	45	723	0.777778	0.0444444	0.0666667	0.111111	35	2	3	5	ENSMUSG00000104162
Gm47718	45	6558	0.2	0.222222	0	0.577778	9	10	0	26	ENSMUSG00000112771
Gm32729	45	6658	0.622222	0.177778	0.0666667	0.133333	28	8	3	6	ENSMUSG00000115217
Gm33055	45	11203	0.177778	0.355556	0.0222222	0.444444	8	16	1	20	ENSMUSG00000117426
Nutf2-ps1	45	900	0.0222222	0.0222222	0.0444444	0.911111	1	1	2	41	ENSMUSG00000071497
4933421D24Rik	45	7766	0.0222222	0.444444	0.0444444	0.488889	1	20	2	22	ENSMUSG00000110410
Gm22373	45	88	0.0222222	0.933333	0	0.0444444	1	42	0	2	ENSMUSG00000077772
Gm24530	45	287	0	0.266667	0	0.733333	0	12	0	33	ENSMUSG00000088573
Gm15580	45	555	0	0	0	1	0	0	0	45	ENSMUSG00000082561
4930430O22Rik	45	578	0.822222	0.155556	0	0.0222222	37	7	0	1	ENSMUSG00000107353
Gm3239	45	6658	0.688889	0.266667	0.0444444	0	31	12	2	0	ENSMUSG00000090872
Gm34599	45	1667	0.311111	0.555556	0.0444444	0.0888889	14	25	2	4	ENSMUSG00000105577
Gm49574	45	11135	0.266667	0.2	0	0.533333	12	9	0	24	ENSMUSG00000116717
Gm8705	45	884	0	0.133333	0.0666667	0.8	0	6	3	36	ENSMUSG00000115057
Gm47118	45	2693	0	0.2	0	0.8	0	9	0	36	ENSMUSG00000113619
Gm45737	45	1611	0	0.555556	0	0.444444	0	25	0	20	ENSMUSG00000109231
Gm47725	45	3814	0.133333	0.4	0	0.466667	6	18	0	21	ENSMUSG00000112400
Igkj3	45	37	0.733333	0.2	0	0.0666667	33	9	0	3	ENSMUSG00000076606
Gm29242	45	300514	0.288889	0.0888889	0.0222222	0.6	13	4	1	27	ENSMUSG00000101233
Gm32635	45	4148	0.177778	0.755556	0	0.0666667	8	34	0	3	ENSMUSG00000113390
A530095I07Rik	45	977	0.177778	0.2	0.177778	0.444444	8	9	8	20	ENSMUSG00000051805
Gm5853	45	631	0	0.0222222	0	0.977778	0	1	0	44	ENSMUSG00000105641
Gm50043	45	444	0	0.911111	0	0.0888889	0	41	0	4	ENSMUSG00000117558
2010106C02Rik	45	2014	0.6	0.355556	0	0.0444444	27	16	0	2	ENSMUSG00000100738
9230009I02Rik	45	6746	0.0222222	0	0.644444	0.333333	1	0	29	15	ENSMUSG00000072982
Gm7720	45	5182	0.0222222	0.111111	0.2	0.666667	1	5	9	30	ENSMUSG00000117407
Gm37144	44	1149	0.0227273	0.159091	0	0.818182	1	7	0	36	ENSMUSG00000102275
Chil6	44	18798	0.0227273	0.818182	0	0.159091	1	36	0	7	ENSMUSG00000027902
Mir28a	44	85	0	0.0454545	0.409091	0.545455	0	2	18	24	ENSMUSG00000065494
Cyp3a63-ps	44	9901	0.0227273	0.545455	0.0227273	0.409091	1	24	1	18	ENSMUSG00000106040
Gm21430	44	997	0	0.954545	0	0.0454545	0	42	0	2	ENSMUSG00000097948
Gm38287	44	2558	0.0454545	0.25	0	0.704545	2	11	0	31	ENSMUSG00000103217
Igkv6-17	44	554	0.568182	0.0909091	0	0.340909	25	4	0	15	ENSMUSG00000095794
BB187690	44	1175	0	0.818182	0	0.181818	0	36	0	8	ENSMUSG00000105389
Gm47801	44	3100	0	0.272727	0	0.727273	0	12	0	32	ENSMUSG00000112036
Gm49252	44	397	0	0.295455	0.113636	0.590909	0	13	5	26	ENSMUSG00000115283
Zfp735	44	25020	0.75	0.227273	0	0.0227273	33	10	0	1	ENSMUSG00000060630
Gm43750	44	2492	0	0.272727	0	0.727273	0	12	0	32	ENSMUSG00000106612
Gm15734	44	1800	0.136364	0.477273	0	0.386364	6	21	0	17	ENSMUSG00000089926
Hbq1a	44	804	0.681818	0.25	0.0454545	0.0227273	30	11	2	1	ENSMUSG00000020295
Gm49891	44	44074	0.363636	0.181818	0.0681818	0.386364	16	8	3	17	ENSMUSG00000117251
Gm13524	44	1982	0.0227273	0.0681818	0.0454545	0.863636	1	3	2	38	ENSMUSG00000085397
Gm26952	44	1212	0	0.5	0	0.5	0	22	0	22	ENSMUSG00000097953
Gm48772	44	363	0.659091	0.113636	0.113636	0.113636	29	5	5	5	ENSMUSG00000112462
Gm26612	44	13677	0.136364	0.386364	0.0681818	0.409091	6	17	3	18	ENSMUSG00000097676
Gm47758	44	2322	0.0227273	0.954545	0	0.0227273	1	42	0	1	ENSMUSG00000114323
Gm15936	44	459	0	0.568182	0.0454545	0.386364	0	25	2	17	ENSMUSG00000081022
Defb36	44	8402	0.318182	0.636364	0.0227273	0.0227273	14	28	1	1	ENSMUSG00000044863
Gm13288	44	2849	0.477273	0.454545	0	0.0681818	21	20	0	3	ENSMUSG00000070908
Gm38069	44	2143	0	0.0454545	0	0.954545	0	2	0	42	ENSMUSG00000103561
Gm20700	44	9105	0	0.0681818	0	0.931818	0	3	0	41	ENSMUSG00000093502
Gm15946	44	422	0	0.0909091	0	0.909091	0	4	0	40	ENSMUSG00000089695
Gm32005	44	52004	0.363636	0.159091	0.113636	0.363636	16	7	5	16	ENSMUSG00000110623
Gm11645	44	648	0	0.113636	0	0.886364	0	5	0	39	ENSMUSG00000080895
Gm35857	44	177	0	0	0	1	0	0	0	44	ENSMUSG00000110532
Gm26744	44	2325	0.272727	0.159091	0.0227273	0.545455	12	7	1	24	ENSMUSG00000097401
Gm32312	44	8697	0.227273	0.136364	0.181818	0.454545	10	6	8	20	ENSMUSG00000116530
Oaz2-ps	44	568	0	0.954545	0	0.0454545	0	42	0	2	ENSMUSG00000083610
Gm45895	44	23468	0.0227273	0.409091	0.0227273	0.545455	1	18	1	24	ENSMUSG00000110634
Gm45335	44	16537	0.136364	0.159091	0.0227273	0.681818	6	7	1	30	ENSMUSG00000110198
Gm11712	44	1988	0	0.613636	0	0.386364	0	27	0	17	ENSMUSG00000087683
Gm12364	44	4745	0.545455	0.295455	0.0909091	0.0681818	24	13	4	3	ENSMUSG00000086792
Gm36355	44	7769	0.545455	0.363636	0.0227273	0.0681818	24	16	1	3	ENSMUSG00000107704
Gm47570	44	481	0	0.0227273	0.0227273	0.954545	0	1	1	42	ENSMUSG00000114650
4931413I07Rik	44	2384	0.159091	0.204545	0.0454545	0.590909	7	9	2	26	ENSMUSG00000092602
Gm4737	44	2092	0.227273	0.0227273	0.590909	0.159091	10	1	26	7	ENSMUSG00000048087
Gm16237	44	2923	0.204545	0.522727	0.0227273	0.25	9	23	1	11	ENSMUSG00000086694
Gm49481	44	1183	0.522727	0.363636	0.0681818	0.0454545	23	16	3	2	ENSMUSG00000116445
Gm16151	44	4028	0	0.977273	0	0.0227273	0	43	0	1	ENSMUSG00000085280
2410137M14Rik	44	3536	0.0227273	0.409091	0.0454545	0.522727	1	18	2	23	ENSMUSG00000064308
Gm44106	44	1598	0	0.704545	0	0.295455	0	31	0	13	ENSMUSG00000107878
Gm49271	44	8758	0.0227273	0.409091	0	0.568182	1	18	0	25	ENSMUSG00000115635
Gm15821	44	3147	0.136364	0.477273	0	0.386364	6	21	0	17	ENSMUSG00000081512
Gm16518	44	896	0.0227273	0.454545	0	0.522727	1	20	0	23	ENSMUSG00000083015
Gm34312	44	1440	0.522727	0.340909	0.0227273	0.113636	23	15	1	5	ENSMUSG00000108118
Gm48232	44	2363	0	0.386364	0	0.613636	0	17	0	27	ENSMUSG00000111397
Gm27021	44	59293	0.727273	0.0227273	0.227273	0.0227273	32	1	10	1	ENSMUSG00000097919
Gm43622	44	2018	0	0.75	0.0227273	0.227273	0	33	1	10	ENSMUSG00000104988
Olfr716	44	12254	0.318182	0.340909	0.0454545	0.295455	14	15	2	13	ENSMUSG00000073896
Gm47233	44	2167	0	0.681818	0	0.318182	0	30	0	14	ENSMUSG00000111176
AC141640.1	44	1806	0.136364	0.545455	0	0.318182	6	24	0	14	ENSMUSG00000118513
Gm5778	44	1071	0	0.0681818	0.0227273	0.909091	0	3	1	40	ENSMUSG00000091825
Gm48745	44	1664	0.340909	0.204545	0.159091	0.295455	15	9	7	13	ENSMUSG00000113631
Gm49861	44	242	0	0.0681818	0	0.931818	0	3	0	41	ENSMUSG00000117304
Gm28893	44	1638	0.568182	0.386364	0	0.0454545	25	17	0	2	ENSMUSG00000100769
Gm13023	44	6223	0.590909	0.386364	0	0.0227273	26	17	0	1	ENSMUSG00000066031
Gm37552	44	3175	0.25	0.477273	0.0227273	0.25	11	21	1	11	ENSMUSG00000102941
Gm12146	44	62360	0.181818	0.0227273	0.0227273	0.772727	8	1	1	34	ENSMUSG00000085533
Gm19334	44	2151	0	0.431818	0.0227273	0.545455	0	19	1	24	ENSMUSG00000118398
Olfr655	44	6478	0.0454545	0.181818	0	0.772727	2	8	0	34	ENSMUSG00000051182
Gm15767	44	1274	0.840909	0.113636	0.0227273	0.0227273	37	5	1	1	ENSMUSG00000086021
Defb20	44	2871	0	0.25	0.0909091	0.659091	0	11	4	29	ENSMUSG00000049560
Gm12105	44	778	0	0.590909	0.0454545	0.363636	0	26	2	16	ENSMUSG00000082049
Gm44470	44	141	0	0.545455	0.0681818	0.386364	0	24	3	17	ENSMUSG00000108150
Gm8795	44	438	0	0.318182	0.0227273	0.659091	0	14	1	29	ENSMUSG00000114477
Nsa2-ps1	44	779	0.113636	0.136364	0.0454545	0.704545	5	6	2	31	ENSMUSG00000118353
Olfr656	44	7648	0	0.318182	0.0909091	0.590909	0	14	4	26	ENSMUSG00000073924
Gm47046	44	10140	0	0.227273	0	0.772727	0	10	0	34	ENSMUSG00000110865
Gm12608	44	2427	0.0454545	0.704545	0	0.25	2	31	0	11	ENSMUSG00000080808
Rps11-ps5	44	471	0	0	0	1	0	0	0	44	ENSMUSG00000082780
Gm13777	44	344	0.295455	0.159091	0	0.545455	13	7	0	24	ENSMUSG00000082108
Gm8674	44	5162	0.204545	0.204545	0	0.590909	9	9	0	26	ENSMUSG00000093976
Gm2974	44	22319	0	0.795455	0	0.204545	0	35	0	9	ENSMUSG00000079391
Gm50017	44	2913	0.204545	0.75	0	0.0454545	9	33	0	2	ENSMUSG00000117528
Gm39059	44	842	0	0.954545	0	0.0454545	0	42	0	2	ENSMUSG00000109123
Gm3619	44	774	0	0.681818	0.0227273	0.295455	0	30	1	13	ENSMUSG00000112450
Olfr1444	44	6157	0	0.409091	0.0227273	0.568182	0	18	1	25	ENSMUSG00000046272
Gm26937	44	1007	0.136364	0.795455	0.0227273	0.0454545	6	35	1	2	ENSMUSG00000098143
Olfr790	43	4850	0	0.790698	0	0.209302	0	34	0	9	ENSMUSG00000044025
Gm12527	43	563	0	0.395349	0	0.604651	0	17	0	26	ENSMUSG00000083979
Gm47641	43	1934	0.139535	0.302326	0.0930233	0.465116	6	13	4	20	ENSMUSG00000111892
Gm21854	43	2588	0.627907	0.27907	0.0697674	0.0232558	27	12	3	1	ENSMUSG00000096706
Gm6356	43	8369	0.325581	0.627907	0	0.0465116	14	27	0	2	ENSMUSG00000091400
Pramef20	43	5173	0.465116	0.44186	0	0.0930233	20	19	0	4	ENSMUSG00000073721
Gm46606	43	22723	0.186047	0.162791	0.0232558	0.627907	8	7	1	27	ENSMUSG00000117509
Gm24878	43	103	0.0930233	0.395349	0.0232558	0.488372	4	17	1	21	ENSMUSG00000089407
Gm12941	43	219	0.0697674	0.55814	0	0.372093	3	24	0	16	ENSMUSG00000084088
Gm21021	43	1185	0.0697674	0.372093	0	0.55814	3	16	0	24	ENSMUSG00000114403
Gm44469	43	78	0	0.116279	0	0.883721	0	5	0	38	ENSMUSG00000105635
Gm44907	43	1632	0.0232558	0.767442	0	0.209302	1	33	0	9	ENSMUSG00000109216
Gm43447	43	1534	0	0	0.0697674	0.930233	0	0	3	40	ENSMUSG00000106266
Gm5507	43	1007	0	0.837209	0.0232558	0.139535	0	36	1	6	ENSMUSG00000069376
Gm9299	43	1139	0.0465116	0.790698	0	0.162791	2	34	0	7	ENSMUSG00000108381
Gm649	43	1053	0	0.906977	0	0.0930233	0	39	0	4	ENSMUSG00000083923
Matr3-ps2	43	1995	0.0232558	0.860465	0	0.116279	1	37	0	5	ENSMUSG00000089748
Gm47561	43	6460	0.0232558	0.395349	0	0.581395	1	17	0	25	ENSMUSG00000112286
Gm37696	43	3348	0.0232558	0.767442	0	0.209302	1	33	0	9	ENSMUSG00000103473
Gm8517	43	1211	0.232558	0.232558	0.139535	0.395349	10	10	6	17	ENSMUSG00000114484
Gm3298	43	3228	0.627907	0.348837	0.0232558	0	27	15	1	0	ENSMUSG00000079383
Gm47402	43	419	0.162791	0.372093	0.0232558	0.44186	7	16	1	19	ENSMUSG00000112042
Olfr313	43	4450	0.488372	0.418605	0.0232558	0.0697674	21	18	1	3	ENSMUSG00000070438
Olfr237	43	10602	0.0232558	0.0697674	0	0.906977	1	3	0	39	ENSMUSG00000094200
Gm30684	43	11553	0.418605	0.511628	0.0465116	0.0232558	18	22	2	1	ENSMUSG00000108726
Gm32817	43	4691	0.255814	0.488372	0.0465116	0.209302	11	21	2	9	ENSMUSG00000109857
Gm47040	43	3384	0.162791	0.325581	0.209302	0.302326	7	14	9	13	ENSMUSG00000114935
Gm15694	43	282	0.0697674	0.906977	0	0.0232558	3	39	0	1	ENSMUSG00000081404
Gm14038	43	806	0.0232558	0	0.0232558	0.953488	1	0	1	41	ENSMUSG00000083879
4930421P07Rik	43	398	0.581395	0.116279	0.0465116	0.255814	25	5	2	11	ENSMUSG00000086422
Kcnk18	43	18160	0.0465116	0.27907	0.0232558	0.651163	2	12	1	28	ENSMUSG00000040901
Gm45167	43	321	0	0.209302	0.0232558	0.767442	0	9	1	33	ENSMUSG00000109301
Tmem233	43	44491	0	0.186047	0.0232558	0.790698	0	8	1	34	ENSMUSG00000079278
1700092C02Rik	43	4785	0.186047	0.604651	0	0.209302	8	26	0	9	ENSMUSG00000086781
C430039J16Rik	43	2377	0	0.232558	0	0.767442	0	10	0	33	ENSMUSG00000097932
Gm11782	43	5985	0.255814	0.581395	0.0232558	0.139535	11	25	1	6	ENSMUSG00000087099
Gm38308	43	1808	0	0.930233	0	0.0697674	0	40	0	3	ENSMUSG00000102709
Gm15322	43	4020	0.372093	0.534884	0.0232558	0.0697674	16	23	1	3	ENSMUSG00000086402
Gm49801	43	546	0.116279	0.0930233	0.302326	0.488372	5	4	13	21	ENSMUSG00000117216
Gm27243	43	520	0.790698	0.0697674	0.0465116	0.0930233	34	3	2	4	ENSMUSG00000099150
Gm27040	43	12408	0	0.0232558	0	0.976744	0	1	0	42	ENSMUSG00000098129
4933411E06Rik	43	1492	0	0.0697674	0.0697674	0.860465	0	3	3	37	ENSMUSG00000099608
Trgv2	43	594	0.372093	0.0232558	0.255814	0.348837	16	1	11	15	ENSMUSG00000076754
Gm3765	43	1446	0.0232558	0.302326	0.372093	0.302326	1	13	16	13	ENSMUSG00000086261
Gm14808	43	1728	0.418605	0.372093	0.0697674	0.139535	18	16	3	6	ENSMUSG00000085553
Gm48865	43	2604	0	0.813953	0	0.186047	0	35	0	8	ENSMUSG00000111664
Fmo9	43	19790	0	0.744186	0	0.255814	0	32	0	11	ENSMUSG00000026560
Gm16437	43	503	0	0.116279	0	0.883721	0	5	0	38	ENSMUSG00000024761
Gm44008	43	411	0	0.465116	0	0.534884	0	20	0	23	ENSMUSG00000108283
H2bc15	43	380	0.744186	0.209302	0.0465116	0	32	9	2	0	ENSMUSG00000095217
Gm50360	43	435	0.0232558	0.627907	0	0.348837	1	27	0	15	ENSMUSG00000117816
Gm12917	43	638	0.162791	0.697674	0	0.139535	7	30	0	6	ENSMUSG00000083104
Gm18075	43	834	0	0.325581	0	0.674419	0	14	0	29	ENSMUSG00000115435
Gm2004	43	8234	0.767442	0.186047	0.0465116	0	33	8	2	0	ENSMUSG00000095648
Gm47080	43	25232	0.0465116	0.302326	0.0232558	0.627907	2	13	1	27	ENSMUSG00000113950
Hmga1b	43	1625	0.302326	0.0465116	0.372093	0.27907	13	2	16	12	ENSMUSG00000078249
Krtap16-1	43	1887	0.488372	0.511628	0	0	21	22	0	0	ENSMUSG00000078253
Gm12176	43	874	0	0	0.0232558	0.976744	0	0	1	42	ENSMUSG00000082792
AC167036.1	43	5590	0.0232558	0.162791	0	0.813953	1	7	0	35	ENSMUSG00000118590
Igkv6-20	43	666	0.511628	0.116279	0.348837	0.0232558	22	5	15	1	ENSMUSG00000076587
Tectb	43	15580	0.162791	0.232558	0.0232558	0.581395	7	10	1	25	ENSMUSG00000024979
Igkv12-89	43	461	0.116279	0.116279	0.325581	0.44186	5	5	14	19	ENSMUSG00000076534
4930533D04Rik	43	949	0.232558	0.418605	0.0697674	0.27907	10	18	3	12	ENSMUSG00000099491
H2-M9	43	3381	0.27907	0.488372	0.186047	0.0465116	12	21	8	2	ENSMUSG00000067201
Mir3473d	43	80	0	0.0697674	0	0.930233	0	3	0	40	ENSMUSG00000093087
C87414	43	36558	0.0465116	0.953488	0	0	2	41	0	0	ENSMUSG00000070686
Gm12301	43	5844	0.0930233	0.651163	0	0.255814	4	28	0	11	ENSMUSG00000087058
Gm40318	43	4078	0.139535	0.209302	0.186047	0.465116	6	9	8	20	ENSMUSG00000115557
Gm28979	43	5823	0	0.255814	0	0.744186	0	11	0	32	ENSMUSG00000101941
H2bfm	43	1051	0.627907	0.186047	0.116279	0.0697674	27	8	5	3	ENSMUSG00000048155
Gm8459	43	759	0.0232558	0.44186	0	0.534884	1	19	0	23	ENSMUSG00000089931
Gm12119	43	2014	0.325581	0.465116	0.0930233	0.116279	14	20	4	5	ENSMUSG00000085240
Gm17028	43	865	0.302326	0.325581	0.0232558	0.348837	13	14	1	15	ENSMUSG00000090638
Gm29336	43	1792	0.418605	0.488372	0	0.0930233	18	21	0	4	ENSMUSG00000100367
Gm12195	43	922	0	0.209302	0	0.790698	0	9	0	34	ENSMUSG00000085192
Gm38029	43	2089	0	0.348837	0	0.651163	0	15	0	28	ENSMUSG00000103992
4933406D12Rik	43	3177	0.418605	0.44186	0.0232558	0.116279	18	19	1	5	ENSMUSG00000085796
9430024E24Rik	43	2538	0	0.44186	0	0.55814	0	19	0	24	ENSMUSG00000085463
Gm47785	43	19532	0.465116	0.302326	0.139535	0.0930233	20	13	6	4	ENSMUSG00000110771
Gm17046	43	849	0	0.162791	0	0.837209	0	7	0	36	ENSMUSG00000091613
Gm49126	43	52993	0.186047	0.255814	0.0930233	0.465116	8	11	4	20	ENSMUSG00000115485
Gm40377	43	2014	0.418605	0.395349	0.0232558	0.162791	18	17	1	7	ENSMUSG00000107440
Gm48402	43	5047	0	0.604651	0	0.395349	0	26	0	17	ENSMUSG00000114594
Crb1-ps	43	894	0	0.232558	0	0.767442	0	10	0	33	ENSMUSG00000089978
Chrnd	43	9463	0.325581	0.325581	0.186047	0.162791	14	14	8	7	ENSMUSG00000026251
Gm9987	42	568	0.666667	0.309524	0.0238095	0	28	13	1	0	ENSMUSG00000055958
Gm37754	42	27481	0.666667	0.166667	0.0238095	0.142857	28	7	1	6	ENSMUSG00000103383
Gm37175	42	19588	0.047619	0	0.357143	0.595238	2	0	15	25	ENSMUSG00000104258
Gm28959	42	737	0.666667	0.214286	0.0238095	0.0952381	28	9	1	4	ENSMUSG00000100039
Gm45516	42	4181	0	0.214286	0	0.785714	0	9	0	33	ENSMUSG00000110308
Gm12093	42	1594	0.0952381	0.119048	0.166667	0.619048	4	5	7	26	ENSMUSG00000083917
2310020H05Rik	42	11395	0.214286	0.547619	0.0238095	0.214286	9	23	1	9	ENSMUSG00000100410
Trbv3	42	538	0.0238095	0.952381	0.0238095	0	1	40	1	0	ENSMUSG00000076463
Gm25282	42	83	0	0.0238095	0	0.97619	0	1	0	41	ENSMUSG00000087896
Gm17743	42	1674	0.238095	0.428571	0	0.333333	10	18	0	14	ENSMUSG00000104841
Gm37986	42	382	0	0.952381	0	0.047619	0	40	0	2	ENSMUSG00000104212
Gm50398	42	2406	0	0.714286	0.0714286	0.214286	0	30	3	9	ENSMUSG00000117983
Gm10545	42	11811	0.595238	0.380952	0.0238095	0	25	16	1	0	ENSMUSG00000073594
Igkv8-24	42	563	0.833333	0	0.142857	0.0238095	35	0	6	1	ENSMUSG00000076583
Gm25918	42	102	0	0	0	1	0	0	0	42	ENSMUSG00000077454
Vmn2r30	42	27172	0	0.404762	0.0238095	0.571429	0	17	1	24	ENSMUSG00000070847
Gm38840	42	11620	0.0714286	0.857143	0	0.0714286	3	36	0	3	ENSMUSG00000107817
Gm22767	42	164	0	0.0714286	0	0.928571	0	3	0	39	ENSMUSG00000088990
6030442E23Rik	42	7360	0.119048	0.261905	0	0.619048	5	11	0	26	ENSMUSG00000100664
Gm14766	42	366	0	0.166667	0	0.833333	0	7	0	35	ENSMUSG00000084340
9330154K18Rik	42	2103	0.0238095	0.904762	0	0.0714286	1	38	0	3	ENSMUSG00000047807
Platr31	42	10170	0	0.785714	0	0.214286	0	33	0	9	ENSMUSG00000097525
Gm6059	42	339	0	0.047619	0	0.952381	0	2	0	40	ENSMUSG00000105015
Gm12102	42	603	0	0.833333	0	0.166667	0	35	0	7	ENSMUSG00000082213
Gm16420	42	855	0.47619	0.47619	0.0238095	0.0238095	20	20	1	1	ENSMUSG00000084172
Gm9506	42	319	0	0	0	1	0	0	0	42	ENSMUSG00000081086
4933425B07Rik	42	34617	0.571429	0.142857	0.0952381	0.190476	24	6	4	8	ENSMUSG00000115665
Gm24893	42	368	0	0.047619	0.0952381	0.857143	0	2	4	36	ENSMUSG00000084694
Trav3-4	42	620	0.571429	0.0952381	0.190476	0.142857	24	4	8	6	ENSMUSG00000076858
Gm34350	42	10368	0	0.452381	0	0.547619	0	19	0	23	ENSMUSG00000109464
Olfr1535	42	5999	0	0.738095	0	0.261905	0	31	0	11	ENSMUSG00000054890
Gm22219	42	3427	0.261905	0.142857	0.214286	0.380952	11	6	9	16	ENSMUSG00000117737
Gm35394	42	5189	0	0.904762	0	0.0952381	0	38	0	4	ENSMUSG00000105686
Gm5590	42	3391	0.0238095	0.119048	0	0.857143	1	5	0	36	ENSMUSG00000046372
Gm16234	42	4098	0	0.285714	0	0.714286	0	12	0	30	ENSMUSG00000085572
Gm47898	42	6511	0.047619	0.714286	0	0.238095	2	30	0	10	ENSMUSG00000114088
Gm5434	42	1450	0.357143	0.571429	0.0238095	0.047619	15	24	1	2	ENSMUSG00000059301
Gm49340	42	26172	0	0.571429	0	0.428571	0	24	0	18	ENSMUSG00000069825
Gm12037	42	438	0.785714	0.0238095	0.0714286	0.119048	33	1	3	5	ENSMUSG00000086749
Gm44172	42	7006	0.166667	0.5	0.0952381	0.238095	7	21	4	10	ENSMUSG00000108213
Gm5303	42	1251	0	0.238095	0	0.761905	0	10	0	32	ENSMUSG00000083107
Gm6416	42	5857	0.047619	0.404762	0	0.547619	2	17	0	23	ENSMUSG00000114792
Gm28516	42	13996	0.0238095	0.833333	0	0.142857	1	35	0	6	ENSMUSG00000101613
Gm831	42	18330	0.380952	0.5	0.0238095	0.0952381	16	21	1	4	ENSMUSG00000078531
Gm11525	42	3552	0.119048	0.642857	0	0.238095	5	27	0	10	ENSMUSG00000085307
Gm45615	42	1459	0.214286	0.47619	0	0.309524	9	20	0	13	ENSMUSG00000110248
Gm49930	42	333	0	0.0714286	0	0.928571	0	3	0	39	ENSMUSG00000117253
Gm34648	42	7084	0.119048	0.547619	0.0714286	0.261905	5	23	3	11	ENSMUSG00000106828
5031434C07Rik	42	3244	0.0714286	0.452381	0	0.47619	3	19	0	20	ENSMUSG00000044574
Vmn2r92	42	36999	0	0.047619	0	0.952381	0	2	0	40	ENSMUSG00000091350
Gm13429	42	10589	0.571429	0.333333	0.0238095	0.0714286	24	14	1	3	ENSMUSG00000085141
Gm14236	42	977	0.047619	0.690476	0.0238095	0.238095	2	29	1	10	ENSMUSG00000086411
Gm3752	42	17400	0.642857	0.214286	0.0238095	0.119048	27	9	1	5	ENSMUSG00000091617
Gm9789	42	396	0.380952	0.142857	0.0238095	0.452381	16	6	1	19	ENSMUSG00000044227
Gm29386	42	3240	0	1	0	0	0	42	0	0	ENSMUSG00000101626
Gm5723	41	4214	0	0.512195	0	0.487805	0	21	0	20	ENSMUSG00000107900
Gm11945	41	475	0.0243902	0.0243902	0.0487805	0.902439	1	1	2	37	ENSMUSG00000081059
Olfr929-ps1	41	674	0	0.0243902	0	0.97561	0	1	0	40	ENSMUSG00000111708
Gm5118	41	7680	0.219512	0.512195	0.0243902	0.243902	9	21	1	10	ENSMUSG00000098854
Gm12901	41	858	0.0243902	0.146341	0.0243902	0.804878	1	6	1	33	ENSMUSG00000083720
Mir721	41	87	0.0731707	0.878049	0	0.0487805	3	36	0	2	ENSMUSG00000106479
Gm11961	41	9736	0.292683	0.243902	0	0.463415	12	10	0	19	ENSMUSG00000056288
2310044K18Rik	41	1388	0.0731707	0.170732	0.243902	0.512195	3	7	10	21	ENSMUSG00000085080
Gm20356	41	8060	0.0487805	0.121951	0	0.829268	2	5	0	34	ENSMUSG00000104096
Gm22806	41	135	0.0243902	0.512195	0	0.463415	1	21	0	19	ENSMUSG00000064672
Gm36951	41	2686	0	0.707317	0	0.292683	0	29	0	12	ENSMUSG00000104130
Gm2109	41	1748	0.414634	0.219512	0.0731707	0.292683	17	9	3	12	ENSMUSG00000100155
Gm18131	41	448	0	0	0	1	0	0	0	41	ENSMUSG00000104959
Gm35190	41	4440	0.0731707	0.0487805	0.0731707	0.804878	3	2	3	33	ENSMUSG00000113259
Cdk5r2	41	2798	0.341463	0.585366	0	0.0731707	14	24	0	3	ENSMUSG00000090071
Gm48078	41	339	0	0.121951	0	0.878049	0	5	0	36	ENSMUSG00000114293
Gm43366	41	2654	0.0243902	0.0487805	0	0.926829	1	2	0	38	ENSMUSG00000104665
Gm7879	41	773	0	0.170732	0.0731707	0.756098	0	7	3	31	ENSMUSG00000033036
Gm28319	41	2941	0.146341	0.780488	0	0.0731707	6	32	0	3	ENSMUSG00000101242
Gm47947	41	14158	0.219512	0.170732	0.292683	0.317073	9	7	12	13	ENSMUSG00000114808
n-R5s31	41	109	0	0.097561	0	0.902439	0	4	0	37	ENSMUSG00000077350
AC153941.1	41	424	0.121951	0.731707	0.0243902	0.121951	5	30	1	5	ENSMUSG00000118557
Gm43752	41	696	0.0243902	0.853659	0.0243902	0.097561	1	35	1	4	ENSMUSG00000106271
Gm10269	41	369	0.0487805	0.121951	0.0243902	0.804878	2	5	1	33	ENSMUSG00000091449
Gm28076	41	3371	0.097561	0.609756	0.0243902	0.268293	4	25	1	11	ENSMUSG00000100616
Gm35419	41	58006	0.195122	0.146341	0.0487805	0.609756	8	6	2	25	ENSMUSG00000115531
Gm5575	41	397	0	0.097561	0	0.902439	0	4	0	37	ENSMUSG00000099891
8030455M16Rik	41	9744	0.121951	0.0731707	0	0.804878	5	3	0	33	ENSMUSG00000110507
Gm37773	41	2119	0	0.560976	0	0.439024	0	23	0	18	ENSMUSG00000104033
Gm28784	41	4700	0	0.317073	0	0.682927	0	13	0	28	ENSMUSG00000099899
Gm12145	41	10154	0.0487805	0.195122	0.097561	0.658537	2	8	4	27	ENSMUSG00000085951
Gm39456	41	8645	0.0243902	0.170732	0.0243902	0.780488	1	7	1	32	ENSMUSG00000110760
Gm22701	41	290	0	0.0243902	0	0.97561	0	1	0	40	ENSMUSG00000093112
Gm47655	41	383	0	0	0	1	0	0	0	41	ENSMUSG00000113980
Mir3971	41	82	0.463415	0.536585	0	0	19	22	0	0	ENSMUSG00000093100
Gm39436	41	28118	0	0.0487805	0	0.95122	0	2	0	39	ENSMUSG00000110784
Gm17528	41	239	0	0.0487805	0.146341	0.804878	0	2	6	33	ENSMUSG00000092093
Gm10782	41	5957	0.756098	0.219512	0.0243902	0	31	9	1	0	ENSMUSG00000074885
Gm48272	41	673	0	0.0731707	0	0.926829	0	3	0	38	ENSMUSG00000111004
Gm47001	41	16885	0.195122	0.341463	0.243902	0.219512	8	14	10	9	ENSMUSG00000110951
H2bc12	41	475	0.609756	0.292683	0.0731707	0.0243902	25	12	3	1	ENSMUSG00000062727
Gm34923	41	41111	0.487805	0.390244	0.0487805	0.0731707	20	16	2	3	ENSMUSG00000113343
Gm10051	41	413	0.0243902	0.0731707	0.487805	0.414634	1	3	20	17	ENSMUSG00000058905
Gm15942	41	20149	0.219512	0.243902	0.292683	0.243902	9	10	12	10	ENSMUSG00000086125
Gm27825	41	5351	0.658537	0.292683	0.0243902	0.0243902	27	12	1	1	ENSMUSG00000098745;ENSMUSG00000115931
Gm6467	41	610	0	0.439024	0	0.560976	0	18	0	23	ENSMUSG00000117327
Gm13179	41	1263	0.146341	0.780488	0.0243902	0.0487805	6	32	1	2	ENSMUSG00000086018
Gm3985	41	61521	0	0.365854	0.0243902	0.609756	0	15	1	25	ENSMUSG00000079070
Gm50068	41	1209	0.463415	0.243902	0.0731707	0.219512	19	10	3	9	ENSMUSG00000117614
Gm45371	41	2610	0.0487805	0.780488	0.0243902	0.146341	2	32	1	6	ENSMUSG00000109954
Gm11657	41	609	0.609756	0.390244	0	0	25	16	0	0	ENSMUSG00000086078
Gm12526	41	6162	0.170732	0.512195	0.0487805	0.268293	7	21	2	11	ENSMUSG00000073846
Gm5422	41	3020	0	0	0.0243902	0.97561	0	0	1	40	ENSMUSG00000039684
E330012B07Rik	41	28041	0.0731707	0.317073	0.0243902	0.585366	3	13	1	24	ENSMUSG00000085600
Mark4-ps	41	383	0	0	0.097561	0.902439	0	0	4	37	ENSMUSG00000105921
Gm47205	41	2289	0.292683	0.487805	0.0243902	0.195122	12	20	1	8	ENSMUSG00000111312
Gm16249	41	5577	0	0	0	1	0	0	0	41	ENSMUSG00000084949
Gm48483	41	7294	0.634146	0.0731707	0.0243902	0.268293	26	3	1	11	ENSMUSG00000111318
Gm19437	41	3811	0.195122	0.439024	0.0243902	0.341463	8	18	1	14	ENSMUSG00000118354
Gm30409	41	460	0.0487805	0.95122	0	0	2	39	0	0	ENSMUSG00000113257
Gm13393	41	5835	0.0243902	0.609756	0.0243902	0.341463	1	25	1	14	ENSMUSG00000086519
Gm6293	41	194	0	0.0243902	0.0243902	0.95122	0	1	1	39	ENSMUSG00000051133
Gm36972	41	1287	0.0487805	0.853659	0.0243902	0.0731707	2	35	1	3	ENSMUSG00000104306
G630022F23Rik	41	3626	0.414634	0.512195	0	0.0731707	17	21	0	3	ENSMUSG00000106896
Tnk2os	41	2974	0.585366	0.390244	0	0.0243902	24	16	0	1	ENSMUSG00000075265
Gm32172	41	7928	0	0.439024	0	0.560976	0	18	0	23	ENSMUSG00000112172
Gm34684	41	21019	0.097561	0.121951	0	0.780488	4	5	0	32	ENSMUSG00000117341
Dcpp2	41	19908	0.170732	0.439024	0	0.390244	7	18	0	16	ENSMUSG00000096278
Gm30339	41	4077	0.219512	0.414634	0.0243902	0.341463	9	17	1	14	ENSMUSG00000116237
Gm13844	41	10982	0	0.365854	0.097561	0.536585	0	15	4	22	ENSMUSG00000086855
Gm29856	41	2238	0.414634	0.487805	0.0243902	0.0731707	17	20	1	3	ENSMUSG00000102432
Grip1os2	41	15636	0.390244	0.341463	0.0243902	0.243902	16	14	1	10	ENSMUSG00000084764
Gm5678	41	2354	0.560976	0.195122	0.170732	0.0731707	23	8	7	3	ENSMUSG00000082815
Gm20896	41	26198	0	0.0731707	0	0.926829	0	3	0	38	ENSMUSG00000096650
Gm37061	41	3242	0	0.560976	0	0.439024	0	23	0	18	ENSMUSG00000103809
Gm47833	40	11416	0	0.325	0	0.675	0	13	0	27	ENSMUSG00000113013
Gm10873	40	14660	0.5	0.45	0.025	0.025	20	18	1	1	ENSMUSG00000114345
Gm15221	40	17680	0.075	0.675	0	0.25	3	27	0	10	ENSMUSG00000086168
Gm13372	40	5020	0.025	0.9	0	0.075	1	36	0	3	ENSMUSG00000086560
Gm3333	40	11687	0.025	0.225	0	0.75	1	9	0	30	ENSMUSG00000113081
Gm37685	40	2176	0.1	0.775	0.025	0.1	4	31	1	4	ENSMUSG00000103024
Gm47666	40	1395	0.45	0.45	0.05	0.05	18	18	2	2	ENSMUSG00000114050
Olfr59	40	7872	0	0	0	1	0	0	0	40	ENSMUSG00000070374
Gm15731	40	15413	0.025	0.2	0.075	0.7	1	8	3	28	ENSMUSG00000086528
Wap	40	3155	0	0.775	0.025	0.2	0	31	1	8	ENSMUSG00000000381
Gm47361	40	623	0	0.85	0	0.15	0	34	0	6	ENSMUSG00000114381
A930006I01Rik	40	34163	0.2	0.6	0	0.2	8	24	0	8	ENSMUSG00000087278
Ucn	40	766	0.075	0.15	0.725	0.05	3	6	29	2	ENSMUSG00000038676
Rtp1	40	4827	0.075	0.925	0	0	3	37	0	0	ENSMUSG00000033383
Gm20089	40	9134	0	0.825	0	0.175	0	33	0	7	ENSMUSG00000104161
Olfr742	40	13545	0.45	0.325	0.075	0.15	18	13	3	6	ENSMUSG00000068431
Chn1os1	40	1993	0	0	0	1	0	0	0	40	ENSMUSG00000085838
Gm14149	40	26419	0.025	0.1	0.075	0.8	1	4	3	32	ENSMUSG00000067352
Gm48593	40	2482	0.025	0.525	0	0.45	1	21	0	18	ENSMUSG00000113505
Phox2a	40	4413	0.575	0.4	0	0.025	23	16	0	1	ENSMUSG00000007946
Mucl2	40	3457	0	0.95	0	0.05	0	38	0	2	ENSMUSG00000036925
Olfr538	40	7907	0.025	0.125	0	0.85	1	5	0	34	ENSMUSG00000095901
Gm16013	40	6352	0.25	0.025	0	0.725	10	1	0	29	ENSMUSG00000085230
4930453O03Rik	40	5441	0.675	0.3	0	0.025	27	12	0	1	ENSMUSG00000085420
Gm46641	40	4941	0	0	0	1	0	0	0	40	ENSMUSG00000117641
2810432F15Rik	40	9649	0.1	0.85	0	0.05	4	34	0	2	ENSMUSG00000104987
Gm6994	40	27385	0	0.175	0	0.825	0	7	0	33	ENSMUSG00000067973
Gm16564	40	19032	0.3	0.55	0	0.15	12	22	0	6	ENSMUSG00000089713
Gm15416	40	5052	0.025	0.3	0	0.675	1	12	0	27	ENSMUSG00000085443
Gm4988	40	4296	0	0.9	0	0.1	0	36	0	4	ENSMUSG00000118608
Gm13660	40	5822	0.05	0.3	0	0.65	2	12	0	26	ENSMUSG00000086576
Gm27405	40	111	0.65	0.325	0.025	0	26	13	1	0	ENSMUSG00000099114
Gm27539	40	223	0	0.9	0	0.1	0	36	0	4	ENSMUSG00000099240
Fbxw19	40	19221	0.675	0.25	0.025	0.05	27	10	1	2	ENSMUSG00000074061
Gm27845	40	113	0.05	0.65	0	0.3	2	26	0	12	ENSMUSG00000098967
2310043L19Rik	40	1401	0.575	0.325	0	0.1	23	13	0	4	ENSMUSG00000101746
Gm21013	40	1200	0.2	0.05	0.475	0.275	8	2	19	11	ENSMUSG00000098895
Gm43965	40	788	0	0.875	0	0.125	0	35	0	5	ENSMUSG00000108176
Gm10693	40	8489	0	0.05	0.275	0.675	0	2	11	27	ENSMUSG00000074420
Gm43564	40	210	0	0.325	0	0.675	0	13	0	27	ENSMUSG00000106225
Gm43216	40	1332	0	0.05	0.9	0.05	0	2	36	2	ENSMUSG00000106158
Gm33263	40	3359	0.55	0.375	0.05	0.025	22	15	2	1	ENSMUSG00000111941
Gm49087	40	7753	0.05	0.35	0.1	0.5	2	14	4	20	ENSMUSG00000115724
Gm12914	40	1896	0	0.05	0	0.95	0	2	0	38	ENSMUSG00000087608
Gm44898	40	2222	0	0.95	0	0.05	0	38	0	2	ENSMUSG00000108325
Gm17606	40	7341	0.05	0.65	0.025	0.275	2	26	1	11	ENSMUSG00000091306
Olfr690	40	5879	0	0.15	0	0.85	0	6	0	34	ENSMUSG00000050266
Gm25363	40	244	0	0.575	0	0.425	0	23	0	17	ENSMUSG00000089475
Gm18255	40	764	0.025	0.65	0	0.325	1	26	0	13	ENSMUSG00000110175
Gm16379	40	347	0.025	0.6	0	0.375	1	24	0	15	ENSMUSG00000059658
Gm38091	40	3870	0.1	0.075	0.175	0.65	4	3	7	26	ENSMUSG00000103247
Gm43400	40	3763	0.1	0.1	0.075	0.725	4	4	3	29	ENSMUSG00000105820
Gm43541	40	580	0	0	0	1	0	0	0	40	ENSMUSG00000105815
Gm23370	40	130	0.025	0.85	0	0.125	1	34	0	5	ENSMUSG00000106307;ENSMUSG00000106489
Olfr1257	40	4589	0	0.375	0	0.625	0	15	0	25	ENSMUSG00000049057
Gm13459	40	645	0	0	0	1	0	0	0	40	ENSMUSG00000083973
4833428L15Rik	40	15104	0.175	0.35	0.025	0.45	7	14	1	18	ENSMUSG00000097074
A730043L09Rik	40	1504	0.025	0.075	0.05	0.85	1	3	2	34	ENSMUSG00000111232
Gm33301	40	5495	0.375	0.225	0	0.4	15	9	0	16	ENSMUSG00000115367
Gm17308	40	4500	0.4	0.5	0	0.1	16	20	0	4	ENSMUSG00000096922
Gm4451	40	1890	0.025	0.125	0	0.85	1	5	0	34	ENSMUSG00000100374
Gm10849	40	621	0.15	0.025	0.15	0.675	6	1	6	27	ENSMUSG00000075525
Gm22883	40	105	0	0	0	1	0	0	0	40	ENSMUSG00000088001
Gm28755	40	10225	0	0.175	0	0.825	0	7	0	33	ENSMUSG00000102001
Gm26827	40	63606	0	0.125	0.025	0.85	0	5	1	34	ENSMUSG00000097634
Rps12-ps19	40	399	0	0.325	0	0.675	0	13	0	27	ENSMUSG00000082481
Gm10718	40	1671	0.075	0.8	0.025	0.1	3	32	1	4	ENSMUSG00000095186
Gm9300	40	654	0	0.25	0	0.75	0	10	0	30	ENSMUSG00000117014
Lyg1	40	11023	0.275	0.175	0	0.55	11	7	0	22	ENSMUSG00000026085
Gm48742	40	126713	0	0.125	0.075	0.8	0	5	3	32	ENSMUSG00000111593
Gm14623	40	14390	0	0.525	0	0.475	0	21	0	19	ENSMUSG00000083249
Gm25827	40	106	0	0.175	0	0.825	0	7	0	33	ENSMUSG00000087714
Gm46540	40	234	0.025	0.125	0	0.85	1	5	0	34	ENSMUSG00000116703
Gm43119	40	2121	0	0.45	0	0.55	0	18	0	22	ENSMUSG00000106560
Nutf2-ps2	40	378	0	0.3	0	0.7	0	12	0	28	ENSMUSG00000094111
Mir5616	40	59	0	0	0	1	0	0	0	40	ENSMUSG00000093403
Psg25	40	12567	0.575	0.3	0.025	0.1	23	12	1	4	ENSMUSG00000070798
Gm12042	40	300	0.025	0.125	0.025	0.825	1	5	1	33	ENSMUSG00000084048
Gm3928	40	1306	0.2	0.75	0	0.05	8	30	0	2	ENSMUSG00000084341
Mipep-ps	40	290	0.025	0.6	0.3	0.075	1	24	12	3	ENSMUSG00000093624
Gm44760	40	1172	0	0.025	0	0.975	0	1	0	39	ENSMUSG00000108766
Gm7988	40	2296	0	0.275	0	0.725	0	11	0	29	ENSMUSG00000105540
Bloodlinc	40	1471	0.025	0.05	0.125	0.8	1	2	5	32	ENSMUSG00000087330
Gm9892	40	991	0	0.1	0.2	0.7	0	4	8	28	ENSMUSG00000052825
Gm13325	40	805	0	0.15	0	0.85	0	6	0	34	ENSMUSG00000081525
Gm44647	40	427	0.075	0.875	0	0.05	3	35	0	2	ENSMUSG00000109016
Gm13103	40	7140	0.775	0.175	0	0.05	31	7	0	2	ENSMUSG00000029451
Gm45004	40	9106	0	0.9	0.05	0.05	0	36	2	2	ENSMUSG00000108725
Gm50057	40	20158	0	0.025	0	0.975	0	1	0	39	ENSMUSG00000117400
Mmp1a	39	12728	0.589744	0.307692	0.0769231	0.025641	23	12	3	1	ENSMUSG00000043089
Zim2	39	10620	0.692308	0.179487	0	0.128205	27	7	0	5	ENSMUSG00000108113
5430430K15Rik	39	1543	0	0.948718	0	0.0512821	0	37	0	2	ENSMUSG00000115270
Ckb-ps2	39	1000	0.025641	0.846154	0	0.128205	1	33	0	5	ENSMUSG00000106327
Gm48945	39	5471	0.025641	0.923077	0	0.0512821	1	36	0	2	ENSMUSG00000111649
Gm25220	39	94	0	0.025641	0	0.974359	0	1	0	38	ENSMUSG00000088171
Gm35453	39	3683	0.102564	0.0512821	0.230769	0.615385	4	2	9	24	ENSMUSG00000110356
Gm18581	39	1002	0	0.0769231	0	0.923077	0	3	0	36	ENSMUSG00000117360
Gm8900	39	372	0.307692	0.307692	0.025641	0.358974	12	12	1	14	ENSMUSG00000116653
Gm48948	39	942	0	0.641026	0	0.358974	0	25	0	14	ENSMUSG00000115228
Gm43192	39	31611	0.128205	0.717949	0	0.153846	5	28	0	6	ENSMUSG00000104556
Gm36997	39	706	0	0	0	1	0	0	0	39	ENSMUSG00000103775
Gm37078	39	2008	0.153846	0.487179	0.025641	0.333333	6	19	1	13	ENSMUSG00000102652
Gm5038	39	970	0.487179	0.487179	0.025641	0	19	19	1	0	ENSMUSG00000118428
A930040O22Rik	39	972	0	0.846154	0.025641	0.128205	0	33	1	5	ENSMUSG00000113102
Gm7252	39	455	0	0.307692	0	0.692308	0	12	0	27	ENSMUSG00000114135
Gm14540	39	4754	0.128205	0.410256	0	0.461538	5	16	0	18	ENSMUSG00000085847
Gm15066	39	2607	0.102564	0.128205	0.128205	0.641026	4	5	5	25	ENSMUSG00000083200
Gpr139	39	43856	0.025641	0.435897	0	0.538462	1	17	0	21	ENSMUSG00000066197
Gm15925	39	10748	0.0512821	0.25641	0.102564	0.589744	2	10	4	23	ENSMUSG00000080917
Gm37701	39	1099	0	0.410256	0	0.589744	0	16	0	23	ENSMUSG00000104174
Atoh7	39	1628	0.410256	0.410256	0.0512821	0.128205	16	16	2	5	ENSMUSG00000036816
Gm37348	39	1788	0	0.307692	0	0.692308	0	12	0	27	ENSMUSG00000102972
Gm23713	39	69	0	0.0769231	0	0.923077	0	3	0	36	ENSMUSG00000095111
Gm9195	39	65825	0.102564	0.384615	0.025641	0.487179	4	15	1	19	ENSMUSG00000109446
Gm37881	39	420	0.0512821	0.153846	0.025641	0.769231	2	6	1	30	ENSMUSG00000104101
Olfr195	39	3731	0	0.179487	0	0.820513	0	7	0	32	ENSMUSG00000062608
Rptn	39	5743	0.153846	0.769231	0.0512821	0.025641	6	30	2	1	ENSMUSG00000041984
Gm11599	39	877	0	0	0	1	0	0	0	39	ENSMUSG00000084333
Gm38324	39	12749	0	0.435897	0	0.564103	0	17	0	22	ENSMUSG00000102987
Gm45208	39	8285	0.0769231	0.846154	0	0.0769231	3	33	0	3	ENSMUSG00000109493
Gm5189	39	260	0	0.0512821	0	0.948718	0	2	0	37	ENSMUSG00000113231
Gm25252	39	119	0	0	0.0512821	0.948718	0	0	2	37	ENSMUSG00000093218
Gm16059	39	4409	0.025641	0.333333	0	0.641026	1	13	0	25	ENSMUSG00000085802
Gm4353	39	1191	0.358974	0.205128	0.102564	0.333333	14	8	4	13	ENSMUSG00000091900
Ube4bos2	39	444	0.025641	0.897436	0	0.0769231	1	35	0	3	ENSMUSG00000085807
Gm4719	39	5752	0.128205	0.769231	0	0.102564	5	30	0	4	ENSMUSG00000117524
Gm45295	39	1045	0	0.025641	0	0.974359	0	1	0	38	ENSMUSG00000110302
4930554G22Rik	39	685	0.589744	0.358974	0	0.0512821	23	14	0	2	ENSMUSG00000106359
A330074K22Rik	39	23796	0.307692	0.333333	0	0.358974	12	13	0	14	ENSMUSG00000097960
Gm42617	39	1228	0	0.102564	0	0.897436	0	4	0	35	ENSMUSG00000104919
Gm5125	39	623	0.435897	0.487179	0.0769231	0	17	19	3	0	ENSMUSG00000087208
Gm43663	39	1504	0.025641	0.25641	0	0.717949	1	10	0	28	ENSMUSG00000105578
Gm50380	39	1026	0.025641	0.128205	0	0.846154	1	5	0	33	ENSMUSG00000117883
Gm26739	39	725	0.0512821	0.538462	0	0.410256	2	21	0	16	ENSMUSG00000097702
Gm47989	39	110	0	0.025641	0	0.974359	0	1	0	38	ENSMUSG00000114180
Gm23628	39	172	0	0	0	1	0	0	0	39	ENSMUSG00000064398
Gm49863	39	501	0	0.564103	0	0.435897	0	22	0	17	ENSMUSG00000117285
Gm36899	39	3614	0.0512821	0.538462	0.025641	0.384615	2	21	1	15	ENSMUSG00000115138
Gm8836	39	1347	0.538462	0.230769	0.0512821	0.179487	21	9	2	7	ENSMUSG00000106080
Gm46649	39	405	0	0	0	1	0	0	0	39	ENSMUSG00000118211
Gm40604	39	62016	0.25641	0.128205	0.205128	0.410256	10	5	8	16	ENSMUSG00000112800
Gm45121	39	2417	0.25641	0.384615	0	0.358974	10	15	0	14	ENSMUSG00000108795
Mdk-ps1	39	320	0	0.205128	0	0.794872	0	8	0	31	ENSMUSG00000081677
Gm44317	39	7116	0.128205	0.487179	0.025641	0.358974	5	19	1	14	ENSMUSG00000108282
Gm12542	39	4938	0.205128	0.333333	0.179487	0.282051	8	13	7	11	ENSMUSG00000073843
Gm28441	39	3183	0.025641	0.512821	0	0.461538	1	20	0	18	ENSMUSG00000100830
Sh2d1b2	39	20859	0.0769231	0.384615	0	0.538462	3	15	0	21	ENSMUSG00000073494
Gm44056	39	1426	0	0.179487	0	0.820513	0	7	0	32	ENSMUSG00000108220
Gm7954	39	5315	0	0.717949	0	0.282051	0	28	0	11	ENSMUSG00000093863
Gm13449	39	19473	0	0.410256	0	0.589744	0	16	0	23	ENSMUSG00000085599
Gm15916	39	735	0	0.974359	0	0.025641	0	38	0	1	ENSMUSG00000083606
Gm50446	39	14315	0.230769	0.512821	0.025641	0.230769	9	20	1	9	ENSMUSG00000118334
B430119L08Rik	39	2887	0.384615	0.487179	0.025641	0.102564	15	19	1	4	ENSMUSG00000086432
Gm47865	39	42595	0.179487	0.282051	0.025641	0.512821	7	11	1	20	ENSMUSG00000112137
Gm8210	39	482	0	0.0512821	0	0.948718	0	2	0	37	ENSMUSG00000094497
Gm11684	38	2113	0.184211	0.131579	0	0.684211	7	5	0	26	ENSMUSG00000085734
Olfr754-ps1	38	1461	0.157895	0.210526	0	0.631579	6	8	0	24	ENSMUSG00000092340
Gm23502	38	144	0	0.0526316	0	0.947368	0	2	0	36	ENSMUSG00000065836
Gm27204	38	2162	0	0.157895	0	0.842105	0	6	0	32	ENSMUSG00000098294
Gm13776	38	1260	0	0.131579	0	0.868421	0	5	0	33	ENSMUSG00000082457
Mrgpra1	38	19365	0	0.105263	0	0.894737	0	4	0	34	ENSMUSG00000050650
Gm44588	38	9657	0.0789474	0.842105	0	0.0789474	3	32	0	3	ENSMUSG00000109254
Gm4241	38	16636	0.368421	0.105263	0.0526316	0.473684	14	4	2	18	ENSMUSG00000114379
Gm40457	38	12242	0.0263158	0.105263	0	0.868421	1	4	0	33	ENSMUSG00000108626
Gm5063	38	975	0	0.921053	0	0.0789474	0	35	0	3	ENSMUSG00000116827
Gm49785	38	336	0.684211	0.289474	0.0263158	0	26	11	1	0	ENSMUSG00000116898
Gm30251	38	566	0	0.0526316	0	0.947368	0	2	0	36	ENSMUSG00000116847
Gm20447	38	943	0	0.236842	0	0.763158	0	9	0	29	ENSMUSG00000092306
Gm13158	38	735	0.236842	0.736842	0.0263158	0	9	28	1	0	ENSMUSG00000081627
Gm50276	38	2622	0	0.0263158	0	0.973684	0	1	0	37	ENSMUSG00000117941
Gm6905	38	510	0	0	0.0263158	0.973684	0	0	1	37	ENSMUSG00000108396
Gm45487	38	544	0	1	0	0	0	38	0	0	ENSMUSG00000110146
Gm16397	38	493	0.342105	0.631579	0	0.0263158	13	24	0	1	ENSMUSG00000081972
9330118I20Rik	38	9131	0.0263158	0.605263	0	0.368421	1	23	0	14	ENSMUSG00000108242
Gm44081	38	2293	0.289474	0.5	0	0.210526	11	19	0	8	ENSMUSG00000108103
4930529N20Rik	38	5163	0.763158	0.157895	0	0.0789474	29	6	0	3	ENSMUSG00000113906
Tmprss11e	38	40629	0.0263158	0	0.0263158	0.947368	1	0	1	36	ENSMUSG00000054537
Mug4-ps	38	39717	0.157895	0.605263	0	0.236842	6	23	0	9	ENSMUSG00000108083
Gm29107	38	346	0.184211	0.526316	0.131579	0.157895	7	20	5	6	ENSMUSG00000100775
Gm12348	38	744	0.0789474	0.289474	0.0263158	0.605263	3	11	1	23	ENSMUSG00000086031
Gm48746	38	15932	0.0263158	0.263158	0	0.710526	1	10	0	27	ENSMUSG00000114270
Gm44776	38	380	0.0789474	0.0263158	0.0789474	0.815789	3	1	3	31	ENSMUSG00000108859
Gm5320	38	1518	0	0.263158	0.0526316	0.684211	0	10	2	26	ENSMUSG00000108840
4933436E23Rik	38	23400	0.342105	0.131579	0.289474	0.236842	13	5	11	9	ENSMUSG00000103844
Gm24325	38	73	0.0263158	0.894737	0	0.0789474	1	34	0	3	ENSMUSG00000093085
Gm34597	38	12176	0.578947	0.368421	0	0.0526316	22	14	0	2	ENSMUSG00000109688
Gm44202	38	995	0.263158	0.342105	0	0.394737	10	13	0	15	ENSMUSG00000108288
Gm47132	38	652	0.0263158	0.973684	0	0	1	37	0	0	ENSMUSG00000113610
A930031H19Rik	38	9642	0.421053	0.368421	0.105263	0.105263	16	14	4	4	ENSMUSG00000086262
Gm2803	38	633	0.868421	0.0263158	0.0789474	0.0263158	33	1	3	1	ENSMUSG00000115607
Gm37833	38	3255	0	0.131579	0	0.868421	0	5	0	33	ENSMUSG00000103581
Gm19209	38	625	0.0263158	0.342105	0	0.631579	1	13	0	24	ENSMUSG00000117779
Rhox2a	38	4710	0.657895	0.315789	0	0.0263158	25	12	0	1	ENSMUSG00000051827
4933430H16Rik	38	2752	0.0789474	0.789474	0	0.131579	3	30	0	5	ENSMUSG00000109106
Gm33366	38	3826	0.657895	0.263158	0	0.0789474	25	10	0	3	ENSMUSG00000102969
2810047C21Rik1	38	6715	0	1	0	0	0	38	0	0	ENSMUSG00000092574
F730048M01Rik	38	3446	0	0.157895	0	0.842105	0	6	0	32	ENSMUSG00000118101
Gm6390	38	588	0	0.631579	0	0.368421	0	24	0	14	ENSMUSG00000111427
Gm11380	38	999	0	0.105263	0	0.894737	0	4	0	34	ENSMUSG00000083149
Scgb2a2	38	5246	0	0.131579	0	0.868421	0	5	0	33	ENSMUSG00000096872
Gm48284	38	9970	0.315789	0.5	0	0.184211	12	19	0	7	ENSMUSG00000111504
Gm5960	38	3526	0.473684	0.0789474	0	0.447368	18	3	0	17	ENSMUSG00000099775
Gm50366	38	433	0	0.157895	0	0.842105	0	6	0	32	ENSMUSG00000118063
Gm17184	38	62843	0.131579	0.578947	0.131579	0.157895	5	22	5	6	ENSMUSG00000072574
C87499	38	7091	0.631579	0.289474	0.0526316	0.0263158	24	11	2	1	ENSMUSG00000038330
Gm12405	38	892	0	0.736842	0	0.263158	0	28	0	10	ENSMUSG00000087054
Gm17977	38	573	0	0.157895	0	0.842105	0	6	0	32	ENSMUSG00000104564
Gm9480	38	615	0	0.210526	0	0.789474	0	8	0	30	ENSMUSG00000105529
Gm12606	38	37704	0.0526316	0.210526	0.0789474	0.657895	2	8	3	25	ENSMUSG00000087659
Ccl27b	38	747	0	0	0	1	0	0	0	38	ENSMUSG00000096826
9230102K24Rik	38	19695	0.315789	0.473684	0.0263158	0.184211	12	18	1	7	ENSMUSG00000112398
Vmn1r44	38	11228	0.473684	0.236842	0.157895	0.131579	18	9	6	5	ENSMUSG00000068234
Gm37974	38	1317	0.578947	0.368421	0	0.0526316	22	14	0	2	ENSMUSG00000102377
Gm43720	38	15006	0.0263158	0.447368	0	0.526316	1	17	0	20	ENSMUSG00000106247
Gm18637	38	1899	0	0.0526316	0.0263158	0.921053	0	2	1	35	ENSMUSG00000111953
Gm49732	38	16779	0.342105	0.289474	0.0789474	0.289474	13	11	3	11	ENSMUSG00000112954
Gm9791	38	446	0	0.0789474	0	0.921053	0	3	0	35	ENSMUSG00000044434
1700069B07Rik	38	938	0.605263	0.368421	0	0.0263158	23	14	0	1	ENSMUSG00000053081
Gm28382	38	1750	0.105263	0.0789474	0.0263158	0.789474	4	3	1	30	ENSMUSG00000100151
Gm15819	38	1069	0.0263158	0.947368	0	0.0263158	1	36	0	1	ENSMUSG00000087552
Prl8a2	38	8543	0	1	0	0	0	38	0	0	ENSMUSG00000018259
Gm7346	38	1818	0	0.105263	0	0.894737	0	4	0	34	ENSMUSG00000090795
Gm20631	38	158233	0	0.368421	0	0.631579	0	14	0	24	ENSMUSG00000093650
Gm43147	38	541	0.0789474	0.868421	0	0.0526316	3	33	0	2	ENSMUSG00000105871
Gm25967	38	146	0.0789474	0.736842	0	0.184211	3	28	0	7	ENSMUSG00000087793
5830411K02Rik	38	996	0.315789	0.210526	0.236842	0.236842	12	8	9	9	ENSMUSG00000105421
Cabp5	38	10755	0.0263158	0.526316	0	0.447368	1	20	0	17	ENSMUSG00000005649
Foxn4	38	19643	0	0.131579	0.0526316	0.815789	0	5	2	31	ENSMUSG00000042002
Gabra6	38	14635	0.157895	0.289474	0	0.552632	6	11	0	21	ENSMUSG00000020428
Ighv1-84	38	432	0.0263158	0.578947	0	0.394737	1	22	0	15	ENSMUSG00000094940
1700019F05Rik	38	7525	0.605263	0.236842	0.0526316	0.105263	23	9	2	4	ENSMUSG00000107027
Olfr180	38	15107	0.0263158	0.342105	0.0526316	0.578947	1	13	2	22	ENSMUSG00000090629
Gm47316	38	7346	0.105263	0.789474	0.0263158	0.0789474	4	30	1	3	ENSMUSG00000114957
Sstr5	37	7413	0.405405	0.432432	0.0540541	0.108108	15	16	2	4	ENSMUSG00000050824
Gm47843	37	36411	0.162162	0.135135	0	0.702703	6	5	0	26	ENSMUSG00000111894
Gm47756	37	2664	0.0810811	0.297297	0	0.621622	3	11	0	23	ENSMUSG00000114946
Gm19269	37	803	0	0.432432	0	0.567568	0	16	0	21	ENSMUSG00000110238
Nlrp4a	37	41029	0.0540541	0.783784	0.027027	0.135135	2	29	1	5	ENSMUSG00000040601
Gm28402	37	987	0.540541	0.432432	0	0.027027	20	16	0	1	ENSMUSG00000101651
Gm28064	37	1203	0	0.918919	0	0.0810811	0	34	0	3	ENSMUSG00000100929
Gm28848	37	14917	0.027027	0.108108	0	0.864865	1	4	0	32	ENSMUSG00000100463
Gm5797	37	8407	0.405405	0.108108	0.0540541	0.432432	15	4	2	16	ENSMUSG00000072726
Gm25131	37	150	0	0.972973	0	0.027027	0	36	0	1	ENSMUSG00000064587
Gm3637	37	1077	0	0.0810811	0	0.918919	0	3	0	34	ENSMUSG00000114480
Olfr1511	37	7585	0.135135	0.0810811	0	0.783784	5	3	0	29	ENSMUSG00000063867
Gm14123	37	4021	0.0540541	0.162162	0.027027	0.756757	2	6	1	28	ENSMUSG00000086407
Gm22518	37	67	0	0.189189	0	0.810811	0	7	0	30	ENSMUSG00000088892
Gm17813	37	327	0	0.135135	0	0.864865	0	5	0	32	ENSMUSG00000102093
Rpph1	37	318	0.378378	0.162162	0.027027	0.432432	14	6	1	16	ENSMUSG00000092837
BC016548	37	11401	0.459459	0.216216	0.216216	0.108108	17	8	8	4	ENSMUSG00000070794
Gm15616	37	374	0	0.0540541	0	0.945946	0	2	0	35	ENSMUSG00000082705
Gm35558_dup2	37	204	0	0.621622	0	0.378378	0	23	0	14	ENSMUSG00000113781
Gm44189	37	3082	0	0.108108	0	0.891892	0	4	0	33	ENSMUSG00000108092
Gm18258	37	851	0	0.027027	0	0.972973	0	1	0	36	ENSMUSG00000110237
Vmn2r-ps4	37	4193	0	0.675676	0	0.324324	0	25	0	12	ENSMUSG00000093503
Olfr212	37	11449	0.594595	0.27027	0	0.135135	22	10	0	5	ENSMUSG00000053251
Olfr225	37	4475	0	0.0540541	0	0.945946	0	2	0	35	ENSMUSG00000044061
Gm12478	37	42909	0.0810811	0.756757	0.0540541	0.108108	3	28	2	4	ENSMUSG00000086371
Gm20850	37	26227	0	0	0	1	0	0	0	37	ENSMUSG00000100902
Gm5224	37	417	0.162162	0.594595	0.027027	0.216216	6	22	1	8	ENSMUSG00000098210
Gm34299	37	3852	0.0810811	0.567568	0	0.351351	3	21	0	13	ENSMUSG00000117728
Gm20830	37	1982	0.702703	0.297297	0	0	26	11	0	0	ENSMUSG00000096686
Gm18134	37	513	0	0.135135	0	0.864865	0	5	0	32	ENSMUSG00000114719
Gm13770	37	304	0	0.27027	0.027027	0.702703	0	10	1	26	ENSMUSG00000081834
Gm15419	37	18706	0.513514	0.405405	0.027027	0.0540541	19	15	1	2	ENSMUSG00000084783
Gm37655	37	4122	0.297297	0.324324	0	0.378378	11	12	0	14	ENSMUSG00000102451
Gm28140	37	31347	0	0	0	1	0	0	0	37	ENSMUSG00000100180
Gm24497	37	190	0	0.945946	0	0.0540541	0	35	0	2	ENSMUSG00000093956
Gm22037	37	295	0	0.378378	0.324324	0.297297	0	14	12	11	ENSMUSG00000087905
Gm14409	37	2382	0	0.486486	0.027027	0.486486	0	18	1	18	ENSMUSG00000078869
Gm13803	37	488	0	0.027027	0.243243	0.72973	0	1	9	27	ENSMUSG00000082820
Plxna4os2	37	3580	0.0540541	0.837838	0	0.108108	2	31	0	4	ENSMUSG00000086675
Gm17022	37	921	0	0.783784	0	0.216216	0	29	0	8	ENSMUSG00000091784
Gm49462	37	1563	0.378378	0.405405	0.0810811	0.135135	14	15	3	5	ENSMUSG00000115996
Gm9719	37	542	0	0	0	1	0	0	0	37	ENSMUSG00000090001
Vmo1	37	1100	0	0.783784	0.162162	0.0540541	0	29	6	2	ENSMUSG00000020830
Gm50084	37	119616	0.135135	0.324324	0	0.540541	5	12	0	20	ENSMUSG00000117574
Gm12338	37	191	0	0.351351	0.243243	0.405405	0	13	9	15	ENSMUSG00000081485
Gm19065	37	3525	0	0.378378	0	0.621622	0	14	0	23	ENSMUSG00000107873
Gm26650	37	62437	0.027027	0.162162	0	0.810811	1	6	0	30	ENSMUSG00000097278
Gm18371	37	2319	0	0.108108	0.0540541	0.837838	0	4	2	31	ENSMUSG00000118266
E230015B07Rik	37	9041	0.0810811	0.324324	0.027027	0.567568	3	12	1	21	ENSMUSG00000071332
Gm12414	37	3939	0	0.324324	0	0.675676	0	12	0	25	ENSMUSG00000087378
Gm5881	37	366	0	0.0540541	0.0810811	0.864865	0	2	3	32	ENSMUSG00000107747
Gm2916	37	37468	0.162162	0.540541	0.243243	0.0540541	6	20	9	2	ENSMUSG00000096218
Gm30055	37	802	0	0.891892	0	0.108108	0	33	0	4	ENSMUSG00000107734
Rps25-ps1	37	377	0	0	0	1	0	0	0	37	ENSMUSG00000067344
Gm20052	37	4145	0.297297	0.594595	0.027027	0.0810811	11	22	1	3	ENSMUSG00000106718
Mark1-ps2	37	383	0	0.972973	0	0.027027	0	36	0	1	ENSMUSG00000105075
Gm43799	37	578	0.810811	0.108108	0.027027	0.0540541	30	4	1	2	ENSMUSG00000106773
Olfr756-ps1	37	927	0	0.486486	0	0.513514	0	18	0	19	ENSMUSG00000092524
Gm11980	37	985	0	0.0810811	0.0810811	0.837838	0	3	3	31	ENSMUSG00000083075
Gm28563	37	524	0.513514	0.459459	0.027027	0	19	17	1	0	ENSMUSG00000106812
Gm44610	37	3826	0	0.0540541	0	0.945946	0	2	0	35	ENSMUSG00000109249
Olfr138	37	15375	0	0.351351	0	0.648649	0	13	0	24	ENSMUSG00000057443
Gm7959	37	1613	0	0.135135	0.108108	0.756757	0	5	4	28	ENSMUSG00000113572
Rpl7a-ps11	37	800	0.0810811	0.378378	0	0.540541	3	14	0	20	ENSMUSG00000067147
Gm44889	37	7250	0.189189	0.405405	0.027027	0.378378	7	15	1	14	ENSMUSG00000109458
Trav21-dv12	37	768	0.432432	0.297297	0.108108	0.162162	16	11	4	6	ENSMUSG00000076863
Gm13495	37	536	0.27027	0.162162	0.432432	0.135135	10	6	16	5	ENSMUSG00000080782
Gm43731	37	72747	0.0540541	0.135135	0	0.810811	2	5	0	30	ENSMUSG00000104531
Gm19326	37	325	0	0.0810811	0.702703	0.216216	0	3	26	8	ENSMUSG00000112789
Msx3	37	2932	0.0540541	0.135135	0.27027	0.540541	2	5	10	20	ENSMUSG00000025469
Gm2048	37	11517	0.27027	0.567568	0	0.162162	10	21	0	6	ENSMUSG00000114410
Gm26646	37	3704	0.0810811	0.216216	0	0.702703	3	8	0	26	ENSMUSG00000097685
Gm48426	37	481	0	0.0810811	0	0.918919	0	3	0	34	ENSMUSG00000112415
Gm48248	37	232	0	0.0810811	0	0.918919	0	3	0	34	ENSMUSG00000113462
Gm48262	37	4615	0	0.621622	0	0.378378	0	23	0	14	ENSMUSG00000113742
5430403N17Rik	37	18872	0.351351	0.297297	0.189189	0.162162	13	11	7	6	ENSMUSG00000109761
Spin3-ps	37	769	0	0.432432	0	0.567568	0	16	0	21	ENSMUSG00000103801
Gm12309	37	181	0	0.0540541	0.27027	0.675676	0	2	10	25	ENSMUSG00000083300
Gm39164	37	1907	0.702703	0.189189	0.0810811	0.027027	26	7	3	1	ENSMUSG00000110321
Mir3473f	37	135	0	0.135135	0	0.864865	0	5	0	32	ENSMUSG00000098344
Nkx3-1	37	4024	0.0540541	0.243243	0.324324	0.378378	2	9	12	14	ENSMUSG00000022061
Gm3376	36	11594	0.361111	0.305556	0.25	0.0833333	13	11	9	3	ENSMUSG00000096520
Gm13998	36	334	0	0.222222	0	0.777778	0	8	0	28	ENSMUSG00000081056
C030017D09Rik	36	12207	0.0277778	0.833333	0	0.138889	1	30	0	5	ENSMUSG00000090907
Gm10584	36	2627	0.305556	0.583333	0.0277778	0.0833333	11	21	1	3	ENSMUSG00000109270
Gm49451	36	3564	0.555556	0.111111	0	0.333333	20	4	0	12	ENSMUSG00000116123
Gm13650	36	432	0	0.5	0	0.5	0	18	0	18	ENSMUSG00000084087
Gm30984	36	1241	0.583333	0.305556	0.0277778	0.0833333	21	11	1	3	ENSMUSG00000117361
Gm44970	36	3324	0.25	0.555556	0	0.194444	9	20	0	7	ENSMUSG00000108675
Gm48970	36	9428	0	0.166667	0	0.833333	0	6	0	30	ENSMUSG00000115796
Gm48276	36	3690	0.138889	0.305556	0.416667	0.138889	5	11	15	5	ENSMUSG00000112291
Gm7219	36	296	0	0	0	1	0	0	0	36	ENSMUSG00000081526
Gm13967	36	518	0	0.0277778	0	0.972222	0	1	0	35	ENSMUSG00000084391
H3f3a-ps2	36	410	0.361111	0.166667	0.111111	0.361111	13	6	4	13	ENSMUSG00000081176
Gm45602	36	8595	0.277778	0.194444	0.111111	0.416667	10	7	4	15	ENSMUSG00000109774
Gm22105	36	115	0.0277778	0.472222	0	0.5	1	17	0	18	ENSMUSG00000080384
Gm38408	36	7540	0.555556	0.388889	0.0555556	0	20	14	2	0	ENSMUSG00000114924
Gm13627	36	1332	0.0833333	0.527778	0	0.388889	3	19	0	14	ENSMUSG00000081307
Gm14117	36	842	0	0.361111	0	0.638889	0	13	0	23	ENSMUSG00000042938
Gm45174	36	3064	0	0.277778	0	0.722222	0	10	0	26	ENSMUSG00000109422
2210009P08Rik	36	464	0	0.166667	0	0.833333	0	6	0	30	ENSMUSG00000116929
Gm6685	36	686	0.805556	0.166667	0	0.0277778	29	6	0	1	ENSMUSG00000032889
Mir5124a	36	71	0	0.388889	0.0555556	0.555556	0	14	2	20	ENSMUSG00000093269
Gm18533	36	1598	0	0.833333	0	0.166667	0	30	0	6	ENSMUSG00000115588
Gm6749	36	404	0	0.194444	0	0.805556	0	7	0	29	ENSMUSG00000107751
Gm44289	36	3462	0	0.694444	0	0.305556	0	25	0	11	ENSMUSG00000107695
Gm45821	36	12039	0	0.277778	0	0.722222	0	10	0	26	ENSMUSG00000110703
Gm47918	36	1559	0.5	0.472222	0.0277778	0	18	17	1	0	ENSMUSG00000114654
D16Ertd519e	36	8399	0.527778	0.277778	0.0277778	0.166667	19	10	1	6	ENSMUSG00000116792
Gm13409	36	4508	0	0.555556	0	0.444444	0	20	0	16	ENSMUSG00000083172
Gm26925	36	956	0	0	0.5	0.5	0	0	18	18	ENSMUSG00000098039
Gm16100	36	230	0	0.888889	0	0.111111	0	32	0	4	ENSMUSG00000083045
Gm37907	36	10321	0	0.305556	0	0.694444	0	11	0	25	ENSMUSG00000104314
Gm48821	36	32513	0.0277778	0.166667	0.0277778	0.777778	1	6	1	28	ENSMUSG00000110783
Trdv1	36	605	0.75	0.222222	0	0.0277778	27	8	0	1	ENSMUSG00000076864
Gm15568	36	1212	0	0.0277778	0.166667	0.805556	0	1	6	29	ENSMUSG00000083257
Gm36742	36	1443	0.416667	0.25	0.0277778	0.305556	15	9	1	11	ENSMUSG00000116965
Gm9517	36	873	0.777778	0.0833333	0.111111	0.0277778	28	3	4	1	ENSMUSG00000104103
Gm43479	36	2427	0.111111	0.444444	0	0.444444	4	16	0	16	ENSMUSG00000107365
4930503H13Rik	36	969	0.75	0.222222	0	0.0277778	27	8	0	1	ENSMUSG00000082612
1700124M09Rik	36	648	0	0.0555556	0	0.944444	0	2	0	34	ENSMUSG00000110938
C130040N14Rik	36	1110	0.5	0.472222	0.0277778	0	18	17	1	0	ENSMUSG00000116884
Ighv7-3	36	464	0.861111	0.0833333	0.0555556	0	31	3	2	0	ENSMUSG00000076652
Gm43845	36	1819	0	0.166667	0	0.833333	0	6	0	30	ENSMUSG00000107177
Gm3822	36	2934	0.222222	0.333333	0.0555556	0.388889	8	12	2	14	ENSMUSG00000107125
Gm18336	36	2297	0.5	0.444444	0	0.0555556	18	16	0	2	ENSMUSG00000096966
Gm47535	36	4318	0.222222	0.638889	0	0.138889	8	23	0	5	ENSMUSG00000111100
Gm14437	36	8221	0.416667	0.25	0.111111	0.222222	15	9	4	8	ENSMUSG00000085358
Gm31026	36	18693	0.0277778	0.888889	0	0.0833333	1	32	0	3	ENSMUSG00000106577
Gm44778	36	20733	0.111111	0.0833333	0	0.805556	4	3	0	29	ENSMUSG00000108576
Gm43887	36	3185	0	0.166667	0	0.833333	0	6	0	30	ENSMUSG00000108189
Gm15539	36	565	0.0555556	0.194444	0.0833333	0.666667	2	7	3	24	ENSMUSG00000081809
Gm43570	36	3687	0.0277778	0.472222	0.0833333	0.416667	1	17	3	15	ENSMUSG00000105945
Gm26581	36	4588	0.194444	0.722222	0	0.0833333	7	26	0	3	ENSMUSG00000097108
Rnase2b	36	758	0.638889	0.305556	0.0277778	0.0277778	23	11	1	1	ENSMUSG00000059606
Gm49042	36	7373	0.361111	0.194444	0.0555556	0.388889	13	7	2	14	ENSMUSG00000115740
Gm48912	36	34217	0.194444	0.361111	0.0277778	0.416667	7	13	1	15	ENSMUSG00000115158
Gm48666	36	278	0	0.0277778	0.0277778	0.944444	0	1	1	34	ENSMUSG00000111983
Gm9130	36	522	0	0.138889	0.0555556	0.805556	0	5	2	29	ENSMUSG00000114829
Gm11534	36	7226	0.0277778	0.388889	0	0.583333	1	14	0	21	ENSMUSG00000086255
Gm43896	36	2031	0	0.166667	0	0.833333	0	6	0	30	ENSMUSG00000108246
Gm13617	36	9771	0.0277778	0.916667	0	0.0555556	1	33	0	2	ENSMUSG00000085160
Gm16060	36	477	0	0.138889	0.0277778	0.833333	0	5	1	30	ENSMUSG00000086123
Gm33474	36	7206	0.166667	0.305556	0.166667	0.361111	6	11	6	13	ENSMUSG00000106554
Gm10702	36	1269	0.0833333	0.888889	0	0.0277778	3	32	0	1	ENSMUSG00000074467
Gm8097	36	828	0.0555556	0	0.916667	0.0277778	2	0	33	1	ENSMUSG00000082031
Gm48294	36	4876	0	0.0555556	0	0.944444	0	2	0	34	ENSMUSG00000111794
Gm42825	36	97351	0.0833333	0.444444	0	0.472222	3	16	0	17	ENSMUSG00000106423
Gm9626	36	790	0	0.972222	0	0.0277778	0	35	0	1	ENSMUSG00000114805
Gm12098	36	716	0.0277778	0.0833333	0	0.888889	1	3	0	32	ENSMUSG00000082078
Gm7514	36	933	0.0555556	0.416667	0.0277778	0.5	2	15	1	18	ENSMUSG00000110355
Gm47193	36	5452	0.0555556	0.694444	0.0277778	0.222222	2	25	1	8	ENSMUSG00000113124
Fabp3-ps1	36	401	0	0	0.111111	0.888889	0	0	4	32	ENSMUSG00000056366
Gm48630	36	1134	0.388889	0.25	0.0555556	0.305556	14	9	2	11	ENSMUSG00000113682
Gm6252	36	579	0	0.0833333	0	0.916667	0	3	0	33	ENSMUSG00000117804
D730002M21Rik	36	5845	0.277778	0.305556	0.0833333	0.333333	10	11	3	12	ENSMUSG00000117827
4933431M02Rik	36	4775	0.138889	0.444444	0	0.416667	5	16	0	15	ENSMUSG00000107496
Gm16143	36	1864	0.444444	0.5	0.0277778	0.0277778	16	18	1	1	ENSMUSG00000087030
Gm37727	36	818	0	0.222222	0	0.777778	0	8	0	28	ENSMUSG00000103228
Gm16184	36	572	0	0.0277778	0	0.972222	0	1	0	35	ENSMUSG00000089886
Gm29509	36	320	0	0.0277778	0	0.972222	0	1	0	35	ENSMUSG00000099810
Gm6762	36	288	0.194444	0.0555556	0.25	0.5	7	2	9	18	ENSMUSG00000086984
Mir8095	36	128	0	0	0	1	0	0	0	36	ENSMUSG00000099071
Gm12088	36	1913	0	0.0277778	0	0.972222	0	1	0	35	ENSMUSG00000086707
Gm35438_dup1	36	13535	0.444444	0.194444	0	0.361111	16	7	0	13	ENSMUSG00000118209
Gm11728	36	5115	0.111111	0	0.194444	0.694444	4	0	7	25	ENSMUSG00000086902
4921508D12Rik	36	27758	0.361111	0.555556	0	0.0833333	13	20	0	3	ENSMUSG00000027345
Gm24060	36	94	0.0277778	0.833333	0	0.138889	1	30	0	5	ENSMUSG00000088119
Gm12043	36	3761	0.166667	0.277778	0.0555556	0.5	6	10	2	18	ENSMUSG00000087253
Gm28857	36	1165	0.222222	0.666667	0.0277778	0.0833333	8	24	1	3	ENSMUSG00000099556
Gm27649	36	63	0	0.0555556	0	0.944444	0	2	0	34	ENSMUSG00000089468
Ighe	36	3988	0	0.666667	0	0.333333	0	24	0	12	ENSMUSG00000087642
Gm22596	36	315	0	0.972222	0	0.0277778	0	35	0	1	ENSMUSG00000088226
1700039I01Rik	36	478	0.277778	0.388889	0.0555556	0.277778	10	14	2	10	ENSMUSG00000102536
Gm15582	36	2506	0.0555556	0.222222	0.194444	0.527778	2	8	7	19	ENSMUSG00000087348
Gm29017	36	18273	0.111111	0.0277778	0.0555556	0.805556	4	1	2	29	ENSMUSG00000101586
Rps27a-ps1	36	462	0	0.111111	0	0.888889	0	4	0	32	ENSMUSG00000101501
Myog	36	2559	0.444444	0.527778	0	0.0277778	16	19	0	1	ENSMUSG00000026459
Krtap28-13	36	991	0.194444	0.111111	0.444444	0.25	7	4	16	9	ENSMUSG00000101315
Entpd4b	36	30096	0	0.75	0	0.25	0	27	0	9	ENSMUSG00000022066
Gm29507	35	22512	0.457143	0.485714	0.0571429	0	16	17	2	0	ENSMUSG00000101755
Gm5614	35	317	0	0.0857143	0	0.914286	0	3	0	32	ENSMUSG00000066771
Gm47147	35	1458	0	0.285714	0	0.714286	0	10	0	25	ENSMUSG00000111777
Olfr923	35	3755	0	0.257143	0	0.742857	0	9	0	26	ENSMUSG00000044798
Gm15985	35	2935	0.2	0.771429	0	0.0285714	7	27	0	1	ENSMUSG00000085497
Gm47799	35	5666	0.0285714	0.571429	0	0.4	1	20	0	14	ENSMUSG00000113033
Gzmd	35	3052	0	0.914286	0	0.0857143	0	32	0	3	ENSMUSG00000059256
Gm13330	35	7100	0.0571429	0.857143	0.0571429	0.0285714	2	30	2	1	ENSMUSG00000085319
Gm12290	35	17598	0.0285714	0.942857	0	0.0285714	1	33	0	1	ENSMUSG00000087622
1700116B05Rik	35	682	0.685714	0.2	0.0857143	0.0285714	24	7	3	1	ENSMUSG00000092276
Gm9836	35	215	0	0	0	1	0	0	0	35	ENSMUSG00000081071
1700105G05Rik	35	1569	0.2	0.685714	0.0285714	0.0857143	7	24	1	3	ENSMUSG00000113747
Gm13597	35	374	0	0.0857143	0	0.914286	0	3	0	32	ENSMUSG00000075312
Gm16204	35	2925	0	0.0571429	0	0.942857	0	2	0	33	ENSMUSG00000081517
Gm39038	35	14597	0.314286	0.6	0	0.0857143	11	21	0	3	ENSMUSG00000108390
Mrgprb8	35	1122	0.0285714	0.971429	0	0	1	34	0	0	ENSMUSG00000050870
Gm49141	35	9379	0.2	0.0571429	0	0.742857	7	2	0	26	ENSMUSG00000114619
Gm9944	35	2421	0.0285714	0.2	0.0285714	0.742857	1	7	1	26	ENSMUSG00000095213
Gm46614	35	50410	0.114286	0.485714	0.0285714	0.371429	4	17	1	13	ENSMUSG00000118254
Gm13404	35	2078	0.0285714	0.885714	0	0.0857143	1	31	0	3	ENSMUSG00000086904
Gm26967	35	2302	0	0.942857	0	0.0571429	0	33	0	2	ENSMUSG00000098014
Gm14625	35	14974	0.0285714	0.342857	0.0571429	0.571429	1	12	2	20	ENSMUSG00000096127
Gm17782	35	5548	0	0.171429	0.0285714	0.8	0	6	1	28	ENSMUSG00000092366
Gm9934	35	28946	0.0285714	0.257143	0	0.714286	1	9	0	25	ENSMUSG00000054061
Tmem211	35	12354	0.0571429	0.628571	0	0.314286	2	22	0	11	ENSMUSG00000066964
Gm12124	35	678	0	0.857143	0	0.142857	0	30	0	5	ENSMUSG00000082688
Rpl31-ps10	35	377	0.228571	0.142857	0.114286	0.514286	8	5	4	18	ENSMUSG00000070667
Gm25089	35	78	0	0	0.771429	0.228571	0	0	27	8	ENSMUSG00000075968
Gm15637	35	7272	0.257143	0.285714	0	0.457143	9	10	0	16	ENSMUSG00000087386
Gm44135	35	367	0.142857	0.571429	0	0.285714	5	20	0	10	ENSMUSG00000107715
Gm50367	35	5159	0.657143	0.285714	0	0.0571429	23	10	0	2	ENSMUSG00000118135
Gm33251	35	83791	0.485714	0.285714	0.0285714	0.2	17	10	1	7	ENSMUSG00000115142
H2-M6-ps	35	2201	0.0857143	0.171429	0.142857	0.6	3	6	5	21	ENSMUSG00000083534
Hoxa11	35	3704	0.228571	0.142857	0.0857143	0.542857	8	5	3	19	ENSMUSG00000038210
Gm13002	35	681	0.0857143	0.657143	0	0.257143	3	23	0	9	ENSMUSG00000082149
Gm49614	35	826	0.257143	0.742857	0	0	9	26	0	0	ENSMUSG00000116882
1700048P04Rik	35	1697	0.628571	0.342857	0	0.0285714	22	12	0	1	ENSMUSG00000112333
Gm15382	35	536	0	0.114286	0	0.885714	0	4	0	31	ENSMUSG00000083083
Gm48874	35	5299	0.114286	0.257143	0	0.628571	4	9	0	22	ENSMUSG00000112682
Gm35548	35	10277	0.228571	0.457143	0.0285714	0.285714	8	16	1	10	ENSMUSG00000111697
Pvrig-ps	35	203	0	0.628571	0	0.371429	0	22	0	13	ENSMUSG00000106161
Gm41138	35	2302	0.771429	0.171429	0.0571429	0	27	6	2	0	ENSMUSG00000115659
Gm34533	35	3145	0.342857	0.571429	0.0571429	0.0285714	12	20	2	1	ENSMUSG00000109607
Gm11917	35	20732	0.0285714	0.628571	0	0.342857	1	22	0	12	ENSMUSG00000087316
Gm24975	35	100	0.428571	0.514286	0.0285714	0.0285714	15	18	1	1	ENSMUSG00000094807
Gm26037	35	310	0	0.885714	0	0.114286	0	31	0	4	ENSMUSG00000088775
Gm43195	35	2331	0.0285714	0.857143	0	0.114286	1	30	0	4	ENSMUSG00000106497
4930545L08Rik	35	6355	0.428571	0.485714	0	0.0857143	15	17	0	3	ENSMUSG00000111054
Gm30093	35	37767	0.0857143	0.257143	0.0285714	0.628571	3	9	1	22	ENSMUSG00000118056
Mir6335	35	97	0	0.228571	0.0571429	0.714286	0	8	2	25	ENSMUSG00000098734
Tmprss11c	35	57827	0	0.371429	0	0.628571	0	13	0	22	ENSMUSG00000061184
Gm45437	35	2413	0.4	0.228571	0.228571	0.142857	14	8	8	5	ENSMUSG00000109998
Gm16617	35	2402	0.114286	0.828571	0	0.0571429	4	29	0	2	ENSMUSG00000097633
Gm44108	35	421	0.0285714	0.4	0.2	0.371429	1	14	7	13	ENSMUSG00000108019
Gm37008	35	318	0.771429	0.171429	0.0285714	0.0285714	27	6	1	1	ENSMUSG00000103887
Gm32090	35	7565	0.2	0.428571	0	0.371429	7	15	0	13	ENSMUSG00000114807
Gm49306	35	11459	0.0571429	0.657143	0.0571429	0.228571	2	23	2	8	ENSMUSG00000115060
Gm38025	35	4268	0	0.885714	0.0285714	0.0857143	0	31	1	3	ENSMUSG00000103998
Gm47542	35	2322	0.0857143	0.0857143	0.685714	0.142857	3	3	24	5	ENSMUSG00000111129
Gm34732	35	3226	0.542857	0.314286	0.0571429	0.0857143	19	11	2	3	ENSMUSG00000103942
Gm37682	35	521	0.4	0.457143	0	0.142857	14	16	0	5	ENSMUSG00000103021
5730412P04Rik	35	10817	0.2	0.2	0.0857143	0.514286	7	7	3	18	ENSMUSG00000087553
Gm18666	35	10524	0.285714	0.142857	0	0.571429	10	5	0	20	ENSMUSG00000101660
Gm12887	35	7832	0.457143	0.542857	0	0	16	19	0	0	ENSMUSG00000078575
Cnn2-ps	35	925	0.2	0.428571	0.0571429	0.314286	7	15	2	11	ENSMUSG00000118260
Gm25998	35	52	0	0	0	1	0	0	0	35	ENSMUSG00000093138
Gm15566	35	589	0	0.171429	0	0.828571	0	6	0	29	ENSMUSG00000083772
Gm34562	35	27863	0	0	0	1	0	0	0	35	ENSMUSG00000115563
Gm10616	35	2126	0.285714	0.257143	0.228571	0.228571	10	9	8	8	ENSMUSG00000108599
Gm48327	35	1100	0	0.714286	0	0.285714	0	25	0	10	ENSMUSG00000113391
Gm12421	35	306	0	0.114286	0	0.885714	0	4	0	31	ENSMUSG00000083743
Gm49441	35	4518	0	0.514286	0	0.485714	0	18	0	17	ENSMUSG00000115988
Gm35404	35	841	0	0.0571429	0	0.942857	0	2	0	33	ENSMUSG00000112871
1700021P04Rik	35	1659	0.428571	0.171429	0.114286	0.285714	15	6	4	10	ENSMUSG00000096796
Trgv1	35	465	0.228571	0.0285714	0.428571	0.314286	8	1	15	11	ENSMUSG00000076755
4930452L12Rik	35	1249	0.628571	0.257143	0	0.114286	22	9	0	4	ENSMUSG00000112175
Gm13049	35	13842	0.485714	0.114286	0.0571429	0.342857	17	4	2	12	ENSMUSG00000085097
Gm47770	35	4301	0	0.6	0	0.4	0	21	0	14	ENSMUSG00000111927
Rps3a3	35	794	0	0.0857143	0	0.914286	0	3	0	32	ENSMUSG00000059751
Gm18860	35	763	0.0571429	0.828571	0	0.114286	2	29	0	4	ENSMUSG00000110569
Mptx1	35	2355	0.6	0.114286	0.228571	0.0571429	21	4	8	2	ENSMUSG00000026531
Gm16229	35	1645	0.0857143	0.8	0	0.114286	3	28	0	4	ENSMUSG00000085731
Gm49752	35	83448	0.0285714	0.742857	0	0.228571	1	26	0	8	ENSMUSG00000116670
Gm49802	35	766	0.0571429	0.171429	0.0571429	0.714286	2	6	2	25	ENSMUSG00000117130
Gm17669	35	441	0	0	0.0285714	0.971429	0	0	1	34	ENSMUSG00000091695
Gm15267	35	463	0	0.885714	0	0.114286	0	31	0	4	ENSMUSG00000083474
Gm37669	34	819	0	0.764706	0	0.235294	0	26	0	8	ENSMUSG00000103543
H2ac5-ps	34	333	0.294118	0.647059	0.0294118	0.0294118	10	22	1	1	ENSMUSG00000080999
Olfr303	34	5979	0.823529	0.147059	0.0294118	0	28	5	1	0	ENSMUSG00000039608
Gm30381	34	3109	0.647059	0.323529	0.0294118	0	22	11	1	0	ENSMUSG00000118233
4933408N05Rik	34	10319	0.735294	0.205882	0	0.0588235	25	7	0	2	ENSMUSG00000084848
Tas2r137	34	1072	0.0294118	0.941176	0	0.0294118	1	32	0	1	ENSMUSG00000052850
Duxf3	34	2696	0.352941	0.588235	0.0588235	0	12	20	2	0	ENSMUSG00000075046
Obox5	34	9669	0.588235	0.205882	0.117647	0.0882353	20	7	4	3	ENSMUSG00000074366
H2ab1	34	347	0	0.0882353	0.0882353	0.823529	0	3	3	28	ENSMUSG00000067441
Gm34376	34	4754	0	0.117647	0	0.882353	0	4	0	30	ENSMUSG00000112813
Gm37058	34	1643	0.117647	0.735294	0	0.147059	4	25	0	5	ENSMUSG00000102750
Gm43468	34	3171	0	0.0294118	0	0.970588	0	1	0	33	ENSMUSG00000105125
Gm37099	34	3450	0.0882353	0.205882	0.0294118	0.676471	3	7	1	23	ENSMUSG00000103728
Gm28995	34	260	0.264706	0.0294118	0.617647	0.0882353	9	1	21	3	ENSMUSG00000101798
Gm32123	34	3542	0.441176	0.264706	0.147059	0.147059	15	9	5	5	ENSMUSG00000114288
Gm18413	34	654	0	0.882353	0	0.117647	0	30	0	4	ENSMUSG00000113292
Gm12657	34	410	0	0.205882	0	0.794118	0	7	0	27	ENSMUSG00000063314
2610306O10Rik	34	611	0	0.411765	0	0.588235	0	14	0	20	ENSMUSG00000108614
Gm24241	34	144	0	0.0588235	0	0.941176	0	2	0	32	ENSMUSG00000088412
Gm38534	34	3622	0.147059	0.529412	0	0.323529	5	18	0	11	ENSMUSG00000108634
Amy2a4	34	11606	0.323529	0.352941	0.117647	0.205882	11	12	4	7	ENSMUSG00000096770
Gm12051	34	7755	0.0294118	0	0	0.970588	1	0	0	33	ENSMUSG00000085021
Rps6-ps4	34	749	0	0	0.235294	0.764706	0	0	8	26	ENSMUSG00000081406
Gm45754	34	278	0	0.382353	0	0.617647	0	13	0	21	ENSMUSG00000110589
Gm5111	34	1139	0.352941	0.558824	0	0.0882353	12	19	0	3	ENSMUSG00000052730
Gm26519	34	5725	0.147059	0.470588	0.0588235	0.323529	5	16	2	11	ENSMUSG00000097237
Gm16236	34	378	0	0.147059	0	0.852941	0	5	0	29	ENSMUSG00000089965
Gm19428	34	23841	0.5	0.235294	0.0882353	0.176471	17	8	3	6	ENSMUSG00000113260
Gm28171	34	2333	0.441176	0.294118	0.0882353	0.176471	15	10	3	6	ENSMUSG00000100634
Gm50329	34	70570	0.0588235	0.588235	0	0.352941	2	20	0	12	ENSMUSG00000118173
Actg-ps1	34	1123	0	0.0294118	0	0.970588	0	1	0	33	ENSMUSG00000074978
Gm16171	34	323	0.0294118	0.970588	0	0	1	33	0	0	ENSMUSG00000081372
Gm50435	34	6282	0.676471	0.264706	0	0.0588235	23	9	0	2	ENSMUSG00000118062
Gm37165	34	11842	0.294118	0.676471	0	0.0294118	10	23	0	1	ENSMUSG00000104512
Gm9017	34	6470	0.764706	0.147059	0	0.0882353	26	5	0	3	ENSMUSG00000089685
Gm33466	34	6004	0	1	0	0	0	34	0	0	ENSMUSG00000106632
Gm49083	34	7687	0.235294	0.558824	0.205882	0	8	19	7	0	ENSMUSG00000115354
Gm13601	34	25481	0.911765	0	0	0.0882353	31	0	0	3	ENSMUSG00000087467
Gm42697	34	11343	0.352941	0.441176	0.0588235	0.147059	12	15	2	5	ENSMUSG00000106120
Gm10717	34	7872	0.0882353	0.705882	0.0588235	0.147059	3	24	2	5	ENSMUSG00000095891
Gm47177	34	1786	0.0294118	0.382353	0	0.588235	1	13	0	20	ENSMUSG00000113138
Gm8023	34	902	0	0.235294	0	0.764706	0	8	0	26	ENSMUSG00000103958
Gm43221	34	2070	0	0.0294118	0	0.970588	0	1	0	33	ENSMUSG00000106108
Gm2516	34	47976	0	0.617647	0	0.382353	0	21	0	13	ENSMUSG00000110281
Gm8213	34	440	0	0.0294118	0.0294118	0.941176	0	1	1	32	ENSMUSG00000082474
Lrrc30	34	1759	0.147059	0.382353	0	0.470588	5	13	0	16	ENSMUSG00000073375
Gbx2	34	3223	0.0588235	0.5	0	0.441176	2	17	0	15	ENSMUSG00000034486
Rab26os	34	496	0.588235	0.352941	0.0588235	0	20	12	2	0	ENSMUSG00000093565
Olfr700	34	3439	0	0.882353	0	0.117647	0	30	0	4	ENSMUSG00000094493
Gm28086	34	1172	0.705882	0.264706	0.0294118	0	24	9	1	0	ENSMUSG00000101378
Gm48779	34	147888	0.0294118	0.470588	0	0.5	1	16	0	17	ENSMUSG00000112372
Rpl10-ps1	34	644	0	0	0	1	0	0	0	34	ENSMUSG00000080859
Gm44146	34	815	0.0588235	0.794118	0	0.147059	2	27	0	5	ENSMUSG00000108124
4930456G14Rik	34	1329	0.0882353	0.147059	0	0.764706	3	5	0	26	ENSMUSG00000102985
Gm44084	34	408	0	0.470588	0	0.529412	0	16	0	18	ENSMUSG00000108233
Gm48447	34	27763	0.176471	0.264706	0.0294118	0.529412	6	9	1	18	ENSMUSG00000114486
Olfr441	34	11434	0.176471	0.176471	0	0.647059	6	6	0	22	ENSMUSG00000094669
Gm35625	34	1845	0.558824	0.176471	0.0588235	0.205882	19	6	2	7	ENSMUSG00000110026
Gm26372	34	235	0	0.970588	0	0.0294118	0	33	0	1	ENSMUSG00000088456
4930500L23Rik	34	17590	0.0588235	0.176471	0.235294	0.529412	2	6	8	18	ENSMUSG00000106056
Gm11823	34	75239	0	0.0588235	0	0.941176	0	2	0	32	ENSMUSG00000086927
Gm47116	34	29958	0	0.117647	0	0.882353	0	4	0	30	ENSMUSG00000114089
Gm49297	34	2804	0	0.764706	0	0.235294	0	26	0	8	ENSMUSG00000115674
Gm35360	34	17869	0.323529	0.147059	0	0.529412	11	5	0	18	ENSMUSG00000115310
Gm10059	34	170	0	0.5	0	0.5	0	17	0	17	ENSMUSG00000059064
H3c10	34	410	0.705882	0.205882	0.0882353	0	24	7	3	0	ENSMUSG00000101355
Snora78	34	127	0.882353	0.0882353	0.0294118	0	30	3	1	0	ENSMUSG00000089255
Gm9406	34	674	0.441176	0.323529	0.0294118	0.205882	15	11	1	7	ENSMUSG00000117398
Gm8493	34	2264	0.470588	0.294118	0.117647	0.117647	16	10	4	4	ENSMUSG00000106028
Gm15538	34	312	0.0294118	0.294118	0.0588235	0.617647	1	10	2	21	ENSMUSG00000083579
Gm12944	34	462	0.0588235	0.0882353	0	0.852941	2	3	0	29	ENSMUSG00000084149
Gm24924	34	163	0	0.470588	0	0.529412	0	16	0	18	ENSMUSG00000094306
Gm6746	34	482	0	0	0	1	0	0	0	34	ENSMUSG00000078847
Gm43611	34	4351	0.0294118	0.205882	0	0.764706	1	7	0	26	ENSMUSG00000106030
Gm49187	34	1379	0	0.117647	0	0.882353	0	4	0	30	ENSMUSG00000115708
Gm14586	34	407	0	0.0588235	0.264706	0.676471	0	2	9	23	ENSMUSG00000083621
Gm15846	34	319	0	0.176471	0.0294118	0.794118	0	6	1	27	ENSMUSG00000079906
Gm37894	34	2598	0	0.0588235	0	0.941176	0	2	0	32	ENSMUSG00000103926
Gm10180	34	77	0	0	0.0294118	0.970588	0	0	1	33	ENSMUSG00000066809
Gm48384	34	1322	0	0.323529	0	0.676471	0	11	0	23	ENSMUSG00000114669
Gm48563	34	3348	0.147059	0.5	0.117647	0.235294	5	17	4	8	ENSMUSG00000110835
Gm12162	34	59462	0	0.323529	0	0.676471	0	11	0	23	ENSMUSG00000085476
Gm15374	34	843	0	0.941176	0	0.0588235	0	32	0	2	ENSMUSG00000082513
Gm13166	34	26605	0.294118	0.205882	0.0294118	0.470588	10	7	1	16	ENSMUSG00000085525
Gm2155	34	3170	0	0.147059	0	0.852941	0	5	0	29	ENSMUSG00000097288
4930448A20Rik	34	1552	0.411765	0.529412	0	0.0588235	14	18	0	2	ENSMUSG00000108382
Gm10165	33	33650	0	0.606061	0	0.393939	0	20	0	13	ENSMUSG00000112258
Gm42619	33	1135	0	0.545455	0.121212	0.333333	0	18	4	11	ENSMUSG00000104808
Gm45798	33	6497	0.878788	0.0909091	0.030303	0	29	3	1	0	ENSMUSG00000110655
Tslrn1	33	16472	0.545455	0.272727	0.030303	0.151515	18	9	1	5	ENSMUSG00000085757
Gm12804	33	998	0	0.242424	0	0.757576	0	8	0	25	ENSMUSG00000081068
Krtap3-2	33	1030	0.606061	0.333333	0	0.0606061	20	11	0	2	ENSMUSG00000069721
Gm15288	33	7181	0.151515	0.333333	0.242424	0.272727	5	11	8	9	ENSMUSG00000086870
Gm13181	33	1068	0	0	0	1	0	0	0	33	ENSMUSG00000081070
Myf6	33	1884	0.30303	0.0909091	0	0.606061	10	3	0	20	ENSMUSG00000035923
Gm8816	33	1162	0	0.939394	0	0.0606061	0	31	0	2	ENSMUSG00000098115
1700109G15Rik	33	3456	0.272727	0.242424	0.0909091	0.393939	9	8	3	13	ENSMUSG00000085044
Gm12707	33	3445	0.0606061	0.333333	0	0.606061	2	11	0	20	ENSMUSG00000085835
Gm12340	33	461	0	0.787879	0	0.212121	0	26	0	7	ENSMUSG00000080701
Gm28111	33	2636	0.333333	0.0909091	0.181818	0.393939	11	3	6	13	ENSMUSG00000101411
Traj12	33	57	0.030303	0.545455	0	0.424242	1	18	0	14	ENSMUSG00000076917
Gm49786	33	850	0	0.818182	0	0.181818	0	27	0	6	ENSMUSG00000115508
9530056K15Rik	33	2315	0.151515	0.787879	0	0.0606061	5	26	0	2	ENSMUSG00000045345
Tma7-ps	33	194	0	0.030303	0.030303	0.939394	0	1	1	31	ENSMUSG00000059058
Igkv12-44	33	523	0.484848	0.121212	0.212121	0.181818	16	4	7	6	ENSMUSG00000096422
Gm20658	33	35879	0.151515	0.575758	0.030303	0.242424	5	19	1	8	ENSMUSG00000093765
Gm49132	33	4143	0.0909091	0.727273	0.030303	0.151515	3	24	1	5	ENSMUSG00000115207
Gm13218	33	6624	0.454545	0.515152	0	0.030303	15	17	0	1	ENSMUSG00000079603
Gm17349	33	3314	0.575758	0.242424	0	0.181818	19	8	0	6	ENSMUSG00000091604
Gm6030	33	389	0	0.787879	0	0.212121	0	26	0	7	ENSMUSG00000062284
Gm44920	33	12504	0.030303	0.0909091	0	0.878788	1	3	0	29	ENSMUSG00000108644
Gm50162	33	41637	0.181818	0.424242	0	0.393939	6	14	0	13	ENSMUSG00000117968
Gm5409	33	2677	0.0606061	0.878788	0	0.0606061	2	29	0	2	ENSMUSG00000059014
Gm47862	33	2468	0.30303	0.636364	0	0.0606061	10	21	0	2	ENSMUSG00000111943
Gm37710	33	1273	0	0.0606061	0.030303	0.909091	0	2	1	30	ENSMUSG00000102797
Gm9231	33	1008	0.484848	0.454545	0.030303	0.030303	16	15	1	1	ENSMUSG00000113132
Cstdc3	33	7388	0.787879	0.181818	0	0.030303	26	6	0	1	ENSMUSG00000116816
Nanog	33	7144	0.363636	0.30303	0	0.333333	12	10	0	11	ENSMUSG00000012396
Gm18914	33	615	0	0.030303	0	0.969697	0	1	0	32	ENSMUSG00000111383
Chrng	33	8037	0	0.30303	0.030303	0.666667	0	10	1	22	ENSMUSG00000026253
Gm15643	33	657	0.484848	0.393939	0.030303	0.0909091	16	13	1	3	ENSMUSG00000085970
Gm19203	33	938	0.181818	0.787879	0	0.030303	6	26	0	1	ENSMUSG00000092376
Nkx2-5	33	6345	0.515152	0.454545	0	0.030303	17	15	0	1	ENSMUSG00000015579
Gm50222	33	7585	0.363636	0.272727	0	0.363636	12	9	0	12	ENSMUSG00000117987
Gm47777	33	9831	0.0606061	0.545455	0.242424	0.151515	2	18	8	5	ENSMUSG00000111878
Gm47330	33	525	0.030303	0.030303	0.151515	0.787879	1	1	5	26	ENSMUSG00000114485
Gm15948	33	2391	0	0.818182	0	0.181818	0	27	0	6	ENSMUSG00000086964
AI115009	33	14519	0.121212	0.272727	0	0.606061	4	9	0	20	ENSMUSG00000097745
Gm12704	33	463	0	0.0606061	0	0.939394	0	2	0	31	ENSMUSG00000081030
Gm48397	33	5376	0.636364	0.333333	0.030303	0	21	11	1	0	ENSMUSG00000114734
Gm8843	33	1101	0	0.30303	0.121212	0.575758	0	10	4	19	ENSMUSG00000116058
Gm17135	33	58414	0.242424	0.333333	0.0606061	0.363636	8	11	2	12	ENSMUSG00000091351
Gm15336	33	56443	0.333333	0.606061	0	0.0606061	11	20	0	2	ENSMUSG00000086312
Gm22613	33	291	0	0	0	1	0	0	0	33	ENSMUSG00000084628
Gm12169	33	13944	0.0909091	0.242424	0	0.666667	3	8	0	22	ENSMUSG00000078924
C030038I04Rik	33	739	0.030303	0.69697	0	0.272727	1	23	0	9	ENSMUSG00000109037
Olfr364-ps1	33	9263	0.484848	0.30303	0.0606061	0.151515	16	10	2	5	ENSMUSG00000078198
Foxe1	33	2803	0.0606061	0.818182	0	0.121212	2	27	0	4	ENSMUSG00000070990
Gm13656	33	580	0	0.181818	0.151515	0.666667	0	6	5	22	ENSMUSG00000087527
Gm43604	33	704	0.151515	0.454545	0.030303	0.363636	5	15	1	12	ENSMUSG00000105349
Gm29848	33	294	0	0.0909091	0	0.909091	0	3	0	30	ENSMUSG00000107869
Gm7962	33	2307	0.242424	0.727273	0	0.030303	8	24	0	1	ENSMUSG00000114999
Gm26929	33	752	0	0.272727	0.242424	0.484848	0	9	8	16	ENSMUSG00000098242
Gm36633	33	14498	0.0909091	0.484848	0.151515	0.272727	3	16	5	9	ENSMUSG00000108480
Gm5169	33	23972	0	0.363636	0.030303	0.606061	0	12	1	20	ENSMUSG00000096620
Gm17915	33	547	0.0606061	0	0	0.939394	2	0	0	31	ENSMUSG00000113339
Gm15407	33	17031	0	0.0606061	0.030303	0.909091	0	2	1	30	ENSMUSG00000087647
Gm29596	33	384	0	0.727273	0.181818	0.0909091	0	24	6	3	ENSMUSG00000101400
Gm47695	33	21378	0.0606061	0.272727	0	0.666667	2	9	0	22	ENSMUSG00000113759
Gm7324	33	17550	0	0.181818	0.030303	0.787879	0	6	1	26	ENSMUSG00000049235
Gm10698	33	603	0.69697	0.242424	0.030303	0.030303	23	8	1	1	ENSMUSG00000079884
Gm6575	33	696	0	0.121212	0.030303	0.848485	0	4	1	28	ENSMUSG00000113496
Gm38085	33	3061	0	0.272727	0.0909091	0.636364	0	9	3	21	ENSMUSG00000102517
Gm41757	33	19667	0	0.939394	0	0.0606061	0	31	0	2	ENSMUSG00000118163
Gm44427	33	1320	0.69697	0.212121	0.030303	0.0606061	23	7	1	2	ENSMUSG00000108206
Gm8290	33	476	0	0.454545	0.030303	0.515152	0	15	1	17	ENSMUSG00000111985
Gm23322	33	166	0	0	0.181818	0.818182	0	0	6	27	ENSMUSG00000077652
Gm46199	33	1692	0.242424	0.393939	0.0606061	0.30303	8	13	2	10	ENSMUSG00000112529
Csn2	33	7006	0.606061	0.212121	0.121212	0.0606061	20	7	4	2	ENSMUSG00000063157
Gm10688	33	519	0	0.272727	0	0.727273	0	9	0	24	ENSMUSG00000111637
Gm48710	33	3309	0.818182	0.121212	0.030303	0.030303	27	4	1	1	ENSMUSG00000111308
Krtap13-1	33	749	0.484848	0.363636	0.0606061	0.0909091	16	12	2	3	ENSMUSG00000056350
Gm4962	33	2976	0.0606061	0.333333	0	0.606061	2	11	0	20	ENSMUSG00000106038
Gm20531	33	5872	0.666667	0.30303	0	0.030303	22	10	0	1	ENSMUSG00000092482
Platr3	33	3156	0	0.606061	0	0.393939	0	20	0	13	ENSMUSG00000084762
Gm48819	33	3084	0.030303	0.757576	0	0.212121	1	25	0	7	ENSMUSG00000113324
Gm47776	33	426	0	0.666667	0	0.333333	0	22	0	11	ENSMUSG00000114703
Gm18072	33	551	0	0	0	1	0	0	0	33	ENSMUSG00000114670
4930425P05Rik	33	861	0.0606061	0.454545	0.121212	0.363636	2	15	4	12	ENSMUSG00000115120
Gm5308	33	1353	0	0	0	1	0	0	0	33	ENSMUSG00000104843
Gm18301	33	887	0	0.30303	0	0.69697	0	10	0	23	ENSMUSG00000099569
Gm12186	33	1039	0	0	0.0909091	0.909091	0	0	3	30	ENSMUSG00000084153
Gm27239	33	1119	0.212121	0.242424	0.0909091	0.454545	7	8	3	15	ENSMUSG00000098720
Gm26832	32	2214	0.5625	0.3125	0.0625	0.0625	18	10	2	2	ENSMUSG00000097409
Olfr1510	32	5242	0	0.71875	0	0.28125	0	23	0	9	ENSMUSG00000063106
Cntrobos	32	1326	0.40625	0.34375	0	0.25	13	11	0	8	ENSMUSG00000087003
Gm45145	32	8347	0.25	0.0625	0.375	0.3125	8	2	12	10	ENSMUSG00000109076
Gm50382	32	414	0	0	0	1	0	0	0	32	ENSMUSG00000117723
Gm13655	32	744	0.78125	0.125	0.0625	0.03125	25	4	2	1	ENSMUSG00000082152
Cldn20	32	659	0.25	0.65625	0	0.09375	8	21	0	3	ENSMUSG00000091530
Gm26743	32	10251	0	0.9375	0	0.0625	0	30	0	2	ENSMUSG00000097067
Gm11262	32	1276	0	0.03125	0	0.96875	0	1	0	31	ENSMUSG00000083629
AC131980.1	32	407	0.09375	0.78125	0.03125	0.09375	3	25	1	3	ENSMUSG00000118510
Gm15404	32	34800	0.03125	0.03125	0.34375	0.59375	1	1	11	19	ENSMUSG00000087425
Gm19174	32	2313	0	0.09375	0	0.90625	0	3	0	29	ENSMUSG00000110944
Gm16169	32	18791	0.03125	0.0625	0.03125	0.875	1	2	1	28	ENSMUSG00000089907
Gm13905	32	11081	0.125	0.1875	0.28125	0.40625	4	6	9	13	ENSMUSG00000087465
4930509K18Rik	32	4487	0.1875	0.125	0.0625	0.625	6	4	2	20	ENSMUSG00000087137
Gm7177	32	1639	0.125	0.15625	0.15625	0.5625	4	5	5	18	ENSMUSG00000116949
Gm15189	32	2576	0	0.125	0	0.875	0	4	0	28	ENSMUSG00000083127
Eif3s6-ps2	32	1322	0	0.0625	0	0.9375	0	2	0	30	ENSMUSG00000091697
Gm35147	32	4649	0	0.875	0	0.125	0	28	0	4	ENSMUSG00000108849
Gm25039	32	106	0	1	0	0	0	32	0	0	ENSMUSG00000064867
Gm904	32	2610	0.09375	0.4375	0.15625	0.3125	3	14	5	10	ENSMUSG00000096641
Gm33326	32	5545	0	0.25	0	0.75	0	8	0	24	ENSMUSG00000109921
Gm42573	32	477	0	0.90625	0	0.09375	0	29	0	3	ENSMUSG00000106736
Gm25657	32	94	0	0.15625	0	0.84375	0	5	0	27	ENSMUSG00000089096
Gm47066	32	2896	0.28125	0.25	0.09375	0.375	9	8	3	12	ENSMUSG00000111270
1700054M17Rik	32	3252	0.4375	0.4375	0.0625	0.0625	14	14	2	2	ENSMUSG00000085889
Gm12859	32	6860	0.25	0.4375	0	0.3125	8	14	0	10	ENSMUSG00000080857
Gm24644	32	138	0	0.71875	0	0.28125	0	23	0	9	ENSMUSG00000087739
Gm12823	32	21621	0.625	0.1875	0.03125	0.15625	20	6	1	5	ENSMUSG00000085878
Gm45285	32	4952	0	0.96875	0	0.03125	0	31	0	1	ENSMUSG00000109732
Gm7562	32	2536	0.0625	0.5625	0	0.375	2	18	0	12	ENSMUSG00000109623
Gm12023	32	114974	0.0625	0.03125	0	0.90625	2	1	0	29	ENSMUSG00000085806
Redrum	32	30999	0.09375	0.65625	0.03125	0.21875	3	21	1	7	ENSMUSG00000096982
Gm5122	32	6316	0.15625	0.375	0.15625	0.3125	5	12	5	10	ENSMUSG00000111290
Gm11993	32	819	0	0	0	1	0	0	0	32	ENSMUSG00000101841
Gm3828	32	256	0	0.25	0.0625	0.6875	0	8	2	22	ENSMUSG00000083808
Gm14302	32	1059	0.40625	0.3125	0.09375	0.1875	13	10	3	6	ENSMUSG00000085760
Gm31369	32	7032	0.25	0.625	0	0.125	8	20	0	4	ENSMUSG00000115888
Gm19335	32	2068	0.0625	0.34375	0	0.59375	2	11	0	19	ENSMUSG00000103307
Gm50130	32	2305	0.375	0.40625	0.0625	0.15625	12	13	2	5	ENSMUSG00000118021
Gm1992	32	46966	0	0.03125	0.09375	0.875	0	1	3	28	ENSMUSG00000089699
Rps26-ps1	32	448	0.03125	0.03125	0.53125	0.40625	1	1	17	13	ENSMUSG00000059775
Hcrt	32	1862	0.375	0.4375	0.03125	0.15625	12	14	1	5	ENSMUSG00000045471
Gm26048	32	141	0	0.53125	0	0.46875	0	17	0	15	ENSMUSG00000087930
Olfr935	32	5712	0	0	0	1	0	0	0	32	ENSMUSG00000059595
Nmrk2	32	3881	0.09375	0.46875	0	0.4375	3	15	0	14	ENSMUSG00000004939
Gm8922	32	4897	0.9375	0.0625	0	0	30	2	0	0	ENSMUSG00000094105
Gm47985	32	1706	0	0	0	1	0	0	0	32	ENSMUSG00000114212
Gm13307	32	48814	0.3125	0.5	0	0.1875	10	16	0	6	ENSMUSG00000085730
Grxcr1	32	134563	0.5625	0.15625	0.03125	0.25	18	5	1	8	ENSMUSG00000068082
Gm44627	32	1530	0	0.4375	0	0.5625	0	14	0	18	ENSMUSG00000108418
Gm21965	32	30993	0	0	0	1	0	0	0	32	ENSMUSG00000095469
Mir468	32	77	0	0.96875	0	0.03125	0	31	0	1	ENSMUSG00000106253
Gm27244	32	3745	0.03125	0.03125	0	0.9375	1	1	0	30	ENSMUSG00000098800
Vmn2r20	32	44603	0.03125	0.90625	0	0.0625	1	29	0	2	ENSMUSG00000094145
Gm7613	32	486	0	0.03125	0	0.96875	0	1	0	31	ENSMUSG00000087239
Gm5828	32	1859	0.40625	0.59375	0	0	13	19	0	0	ENSMUSG00000091020
Gm18787	32	783	0.34375	0.46875	0	0.1875	11	15	0	6	ENSMUSG00000115759
Ctsll3	32	4599	0	0.28125	0	0.71875	0	9	0	23	ENSMUSG00000056728
Gm25549	32	93	0	0.53125	0	0.46875	0	17	0	15	ENSMUSG00000088705
Gm32492	32	5253	0.1875	0.3125	0	0.5	6	10	0	16	ENSMUSG00000117859
Mir450-1	32	90	0	0	0	1	0	0	0	32	ENSMUSG00000065486
Tgif1-ps	32	735	0	0.9375	0	0.0625	0	30	0	2	ENSMUSG00000107270
Gm32568	32	1887	0.3125	0.375	0.0625	0.25	10	12	2	8	ENSMUSG00000110500
Gm25842	32	321	0	0	0	1	0	0	0	32	ENSMUSG00000084539
Gm43209	32	1587	0	0.03125	0.09375	0.875	0	1	3	28	ENSMUSG00000104567
Traj22	32	59	0	0.8125	0	0.1875	0	26	0	6	ENSMUSG00000076907
Gm18854	32	4953	0	0	0.125	0.875	0	0	4	28	ENSMUSG00000109758
Gm19200	32	1803	0	0.03125	0.0625	0.90625	0	1	2	29	ENSMUSG00000098023
Gm36236	32	945	0.59375	0.375	0	0.03125	19	12	0	1	ENSMUSG00000113774
Slurp2	32	3929	0.5625	0.21875	0.0625	0.15625	18	7	2	5	ENSMUSG00000075605
Dynap	32	4153	0.53125	0.4375	0	0.03125	17	14	0	1	ENSMUSG00000024512
Gm4482	32	741	0.1875	0.1875	0	0.625	6	6	0	20	ENSMUSG00000107066
1600025M17Rik	32	3056	0.46875	0.375	0.03125	0.125	15	12	1	4	ENSMUSG00000085114
Gm13972	32	43414	0.03125	0.34375	0.03125	0.59375	1	11	1	19	ENSMUSG00000084785
Gm11760	32	795	0.28125	0.09375	0	0.625	9	3	0	20	ENSMUSG00000081048
Gm7546	32	55915	0	0.0625	0	0.9375	0	2	0	30	ENSMUSG00000086232
Gm14936	32	28890	0	0.15625	0	0.84375	0	5	0	27	ENSMUSG00000084963
Gm11967	32	1416	0.375	0.40625	0.125	0.09375	12	13	4	3	ENSMUSG00000084819
Gm38575	32	45450	0.1875	0.34375	0.0625	0.40625	6	11	2	13	ENSMUSG00000111752
C1rb	32	10877	0.1875	0.65625	0.03125	0.125	6	21	1	4	ENSMUSG00000098470
Gm38164	32	329	0.09375	0.25	0.15625	0.5	3	8	5	16	ENSMUSG00000102779
Gm35333	32	11975	0	0.875	0	0.125	0	28	0	4	ENSMUSG00000114274
Gm32081	32	39038	0.15625	0.25	0.03125	0.5625	5	8	1	18	ENSMUSG00000117998
Gm38130	31	1760	0.0645161	0.322581	0	0.612903	2	10	0	19	ENSMUSG00000104057
Gm26838	31	2999	0	0.129032	0	0.870968	0	4	0	27	ENSMUSG00000097914
Traj4	31	62	0	0.677419	0	0.322581	0	21	0	10	ENSMUSG00000076924
Gm15226	31	3440	0.129032	0.774194	0.0322581	0.0645161	4	24	1	2	ENSMUSG00000087677
4930404I20Rik	31	2052	0.225806	0.580645	0	0.193548	7	18	0	6	ENSMUSG00000107679
Gm17891	31	778	0	0	0.0645161	0.935484	0	0	2	29	ENSMUSG00000117246
Tff1	31	3882	0	0.0967742	0	0.903226	0	3	0	28	ENSMUSG00000024032
Gm13324	31	938	0.774194	0.225806	0	0	24	7	0	0	ENSMUSG00000085100
Gm47347	31	2735	0	0.451613	0	0.548387	0	14	0	17	ENSMUSG00000111582
B130011K05Rik	31	4719	0.0967742	0.322581	0	0.580645	3	10	0	18	ENSMUSG00000085113
Gm4865	31	1308	0.0322581	0.806452	0	0.16129	1	25	0	5	ENSMUSG00000104777
Ifi44l	31	4155	0.354839	0.419355	0.0322581	0.193548	11	13	1	6	ENSMUSG00000039146
Gm29388	31	2475	0.0322581	0.935484	0	0.0322581	1	29	0	1	ENSMUSG00000101648
Gm42525	31	1011	0.0322581	0.129032	0	0.83871	1	4	0	26	ENSMUSG00000105969
Gm14100	31	2666	0.741935	0.16129	0.0322581	0.0645161	23	5	1	2	ENSMUSG00000087585
Gm7284	31	1908	0	0.0645161	0.0645161	0.870968	0	2	2	27	ENSMUSG00000087244
Gm43386	31	4000	0.225806	0.258065	0	0.516129	7	8	0	16	ENSMUSG00000105926
Olfr553	31	6937	0	0.419355	0	0.580645	0	13	0	18	ENSMUSG00000073972
Gm28821	31	5577	0.419355	0.451613	0.0645161	0.0645161	13	14	2	2	ENSMUSG00000101062
Gm43319	31	2269	0	0.387097	0	0.612903	0	12	0	19	ENSMUSG00000105958
Gm33969	31	22535	0.258065	0.354839	0.0645161	0.322581	8	11	2	10	ENSMUSG00000104717
Gm48550	31	7722	0.387097	0.0967742	0	0.516129	12	3	0	16	ENSMUSG00000113882
Gm15519	31	1565	0	0.419355	0	0.580645	0	13	0	18	ENSMUSG00000083443
Gm17800	31	970	0	0.967742	0	0.0322581	0	30	0	1	ENSMUSG00000097950
Gm20161	31	6108	0	0.870968	0	0.129032	0	27	0	4	ENSMUSG00000117534
Gm42591	31	699	0	0.645161	0	0.354839	0	20	0	11	ENSMUSG00000105500
Gm15243	31	5544	0.0322581	0.483871	0	0.483871	1	15	0	15	ENSMUSG00000085695
Gm9364	31	459	0	0.870968	0	0.129032	0	27	0	4	ENSMUSG00000106059
Gm48722	31	10580	0.129032	0.806452	0	0.0645161	4	25	0	2	ENSMUSG00000112775
Gm40909	31	5783	0.0645161	0.483871	0	0.451613	2	15	0	14	ENSMUSG00000113998
Olfr1351	31	7173	0.0322581	0.129032	0	0.83871	1	4	0	26	ENSMUSG00000063216
Trdv5	31	632	0.419355	0.451613	0	0.129032	13	14	0	4	ENSMUSG00000076873
Gm3544	31	304	0	0.16129	0	0.83871	0	5	0	26	ENSMUSG00000106240
Zfp648	31	4502	0.193548	0.806452	0	0	6	25	0	0	ENSMUSG00000066797
1700125G02Rik	31	3894	0.741935	0.129032	0.0645161	0.0645161	23	4	2	2	ENSMUSG00000085263
B230220B15Rik	31	8384	0	0.258065	0	0.741935	0	8	0	23	ENSMUSG00000114627
Olfr568	31	941	0	0.193548	0	0.806452	0	6	0	25	ENSMUSG00000073965
Gm47971	31	2076	0	0.83871	0	0.16129	0	26	0	5	ENSMUSG00000114741
C87198	31	3937	0	0.129032	0	0.870968	0	4	0	27	ENSMUSG00000092515
Gm30191	31	3107	0.451613	0.419355	0	0.129032	14	13	0	4	ENSMUSG00000108398
Gm48758	31	512	0	0.774194	0	0.225806	0	24	0	7	ENSMUSG00000112162
Gm31946	31	15276	0.129032	0.0322581	0.0322581	0.806452	4	1	1	25	ENSMUSG00000114639
Gm5626	31	1057	0	0.0645161	0.0645161	0.870968	0	2	2	27	ENSMUSG00000113660
4933432G23Rik	31	7212	0	0.193548	0	0.806452	0	6	0	25	ENSMUSG00000111843
Gm50299	31	2499	0.0645161	0.354839	0.0967742	0.483871	2	11	3	15	ENSMUSG00000117685
Gm17931	31	633	0	0.290323	0	0.709677	0	9	0	22	ENSMUSG00000109384
Gm37150	31	2753	0	0.0322581	0	0.967742	0	1	0	30	ENSMUSG00000102925
Gm42816	31	324	0	0.225806	0	0.774194	0	7	0	24	ENSMUSG00000105672
Gm6821	31	1072	0.193548	0.516129	0.0322581	0.258065	6	16	1	8	ENSMUSG00000078691
Gm17374	31	1489	0	0.322581	0.0967742	0.580645	0	10	3	18	ENSMUSG00000078197
Gm12199	31	1245	0.806452	0.193548	0	0	25	6	0	0	ENSMUSG00000087080
Gm30735	31	7541	0.0645161	0.290323	0	0.645161	2	9	0	20	ENSMUSG00000105168
Olfr760-ps1	31	797	0	0.0645161	0	0.935484	0	2	0	29	ENSMUSG00000092601
4930466I24Rik	31	3723	0.16129	0.83871	0	0	5	26	0	0	ENSMUSG00000087317
Gm17195	31	427	0	0.516129	0	0.483871	0	16	0	15	ENSMUSG00000091534
Gm13538	31	10710	0.483871	0.387097	0.0322581	0.0967742	15	12	1	3	ENSMUSG00000090073
4930435M08Rik	31	1890	0.0322581	0.870968	0	0.0967742	1	27	0	3	ENSMUSG00000115689
Gm20511	31	2186	0.0322581	0.903226	0	0.0645161	1	28	0	2	ENSMUSG00000092371
Gm17178	31	20301	0.0322581	0.516129	0	0.451613	1	16	0	14	ENSMUSG00000090758
Rbpj-ps3	31	1440	0	0.16129	0	0.83871	0	5	0	26	ENSMUSG00000079575
Mrps36-ps2	31	308	0	0.0322581	0.0322581	0.935484	0	1	1	29	ENSMUSG00000081911
Gm37590	31	20304	0.0322581	0.129032	0	0.83871	1	4	0	26	ENSMUSG00000104232
Gm7855	31	686	0	0	0	1	0	0	0	31	ENSMUSG00000085226
Gm36938	31	2695	0	0.483871	0.0967742	0.419355	0	15	3	13	ENSMUSG00000102414
Pth2	31	843	0.16129	0.612903	0	0.225806	5	19	0	7	ENSMUSG00000038300
Gm37163	31	1689	0.0322581	0.806452	0	0.16129	1	25	0	5	ENSMUSG00000104515
Gm28652	31	3277	0	0.354839	0.0645161	0.580645	0	11	2	18	ENSMUSG00000101608
Gm27399	31	77	0	0.709677	0	0.290323	0	22	0	9	ENSMUSG00000098827
Gm36426	31	5250	0.0645161	0.129032	0.0322581	0.774194	2	4	1	24	ENSMUSG00000113796
Rps2-ps10	31	964	0	0	0.193548	0.806452	0	0	6	25	ENSMUSG00000091957
Gm17970	31	684	0.0322581	0.806452	0	0.16129	1	25	0	5	ENSMUSG00000103230
Gm13912	31	107603	0	0.129032	0	0.870968	0	4	0	27	ENSMUSG00000086758
Gm47700	31	2509	0.0322581	0.387097	0.0322581	0.548387	1	12	1	17	ENSMUSG00000112075
Gm11413	31	12351	0.0967742	0.741935	0	0.16129	3	23	0	5	ENSMUSG00000086321
1700040K01Rik	31	437	0.741935	0.258065	0	0	23	8	0	0	ENSMUSG00000103840
Gm34939	31	1312	0.83871	0.0645161	0.0645161	0.0322581	26	2	2	1	ENSMUSG00000116250
Gm46555	31	5013	0.0967742	0.774194	0	0.129032	3	24	0	4	ENSMUSG00000116964
Gm6878	31	9823	0.258065	0.483871	0	0.258065	8	15	0	8	ENSMUSG00000075549
Gm37641	31	238	0	0.0645161	0	0.935484	0	2	0	29	ENSMUSG00000103196
2810405F15Rik	31	931	0.774194	0.193548	0	0.0322581	24	6	0	1	ENSMUSG00000103562
BC039966	31	2870	0.548387	0.322581	0.0645161	0.0645161	17	10	2	2	ENSMUSG00000086272
Igkv4-86	31	562	0	0	0	1	0	0	0	31	ENSMUSG00000076536
Gm37284	31	538	0.258065	0.645161	0.0322581	0.0645161	8	20	1	2	ENSMUSG00000103754
Gm29482	31	1267	0.16129	0.16129	0.193548	0.483871	5	5	6	15	ENSMUSG00000099665
Gm21905	31	19160	0.387097	0.419355	0.0322581	0.16129	12	13	1	5	ENSMUSG00000095346
Gm8172	31	749	0	0.0645161	0	0.935484	0	2	0	29	ENSMUSG00000082926
Gm8197	31	9230	0.0645161	0.0322581	0	0.903226	2	1	0	28	ENSMUSG00000103878
Ighv2-2	31	435	0.870968	0.0967742	0.0322581	0	27	3	1	0	ENSMUSG00000096464
Gm28386	31	1848	0.419355	0.387097	0.0645161	0.129032	13	12	2	4	ENSMUSG00000101849
Gm49424	31	3538	0.290323	0.612903	0	0.0967742	9	19	0	3	ENSMUSG00000116188
Vmn2r95	31	36827	0	0.0967742	0	0.903226	0	3	0	28	ENSMUSG00000091631
Gm46231	31	313	0	1	0	0	0	31	0	0	ENSMUSG00000112729
Rps19-ps8	31	421	0	0	0	1	0	0	0	31	ENSMUSG00000096920
Gm16071	31	792	0.0322581	0.0322581	0.0645161	0.870968	1	1	2	27	ENSMUSG00000081343
Gm36958	31	1874	0.516129	0.258065	0	0.225806	16	8	0	7	ENSMUSG00000102204
Gm20443	30	2072	0.5	0.333333	0	0.166667	15	10	0	5	ENSMUSG00000092219
Gm16260	30	303	0	0.233333	0.0333333	0.733333	0	7	1	22	ENSMUSG00000084991
CAAA01098150.1	30	120	0	0.8	0	0.2	0	24	0	6	ENSMUSG00000094621
Gm37017	30	746	0.0666667	0.266667	0	0.666667	2	8	0	20	ENSMUSG00000102956
Gm10043	30	234	0	0	0.0666667	0.933333	0	0	2	28	ENSMUSG00000109793
Gm3851	30	317	0	0.233333	0.233333	0.533333	0	7	7	16	ENSMUSG00000091876
Gm4425	30	40890	0.0666667	0.333333	0	0.6	2	10	0	18	ENSMUSG00000093846
Uts2	30	4713	0.566667	0.433333	0	0	17	13	0	0	ENSMUSG00000028963
Rpl36a-ps4	30	295	0.0666667	0.2	0	0.733333	2	6	0	22	ENSMUSG00000084261
Gm26647	30	3482	0.266667	0.633333	0	0.1	8	19	0	3	ENSMUSG00000097686
Trbv2	30	655	0.266667	0.2	0.166667	0.366667	8	6	5	11	ENSMUSG00000076462
Gm42846	30	1000	0	0.933333	0	0.0666667	0	28	0	2	ENSMUSG00000106702
Gm33727	30	3980	0.166667	0.0333333	0	0.8	5	1	0	24	ENSMUSG00000117437
Gm48067	30	219	0	0.2	0	0.8	0	6	0	24	ENSMUSG00000114254
Gm10425	30	4072	0.1	0.366667	0.0333333	0.5	3	11	1	15	ENSMUSG00000097081
Gm7765	30	973	0.166667	0.2	0.0666667	0.566667	5	6	2	17	ENSMUSG00000098037
Moxd2	30	8700	0.366667	0.333333	0.0333333	0.266667	11	10	1	8	ENSMUSG00000029885
Itih5l-ps	30	30081	0	0.866667	0.0333333	0.1	0	26	1	3	ENSMUSG00000087149
Gm50062	30	2039	0	0.1	0	0.9	0	3	0	27	ENSMUSG00000117487
Olfr1250	30	7694	0	0.266667	0	0.733333	0	8	0	22	ENSMUSG00000075078
Gm15507	30	4290	0.0333333	0.233333	0.0333333	0.7	1	7	1	21	ENSMUSG00000084847
Gm14541	30	156	0	0	0	1	0	0	0	30	ENSMUSG00000084265
Igkv9-124	30	466	0.666667	0.2	0.1	0.0333333	20	6	3	1	ENSMUSG00000096632
Gm13881	30	6936	0.1	0.8	0	0.1	3	24	0	3	ENSMUSG00000084756
Gm37623	30	6194	0	0	0	1	0	0	0	30	ENSMUSG00000103679
Gm10154	30	353	0	0.2	0	0.8	0	6	0	24	ENSMUSG00000066116
Gm5121	30	626	0	0	0.0333333	0.966667	0	0	1	29	ENSMUSG00000066626
Gm26994	30	14958	0.166667	0.766667	0.0333333	0.0333333	5	23	1	1	ENSMUSG00000098075
Gm20121	30	1593	0	0.0666667	0	0.933333	0	2	0	28	ENSMUSG00000104798
Mup6	30	42980	0.233333	0.2	0.0333333	0.533333	7	6	1	16	ENSMUSG00000078689
Gm17641	30	2349	0.2	0.766667	0	0.0333333	6	23	0	1	ENSMUSG00000091272
Gm32486	30	4048	0	0.1	0.0666667	0.833333	0	3	2	25	ENSMUSG00000110115
Gm10418	30	577	0.433333	0.566667	0	0	13	17	0	0	ENSMUSG00000072768
Gm31342	30	766	0	0.0333333	0.266667	0.7	0	1	8	21	ENSMUSG00000116289
Gm12720	30	11837	0.466667	0.433333	0.0666667	0.0333333	14	13	2	1	ENSMUSG00000087482
Gm12972	30	1786	0.0666667	0.133333	0	0.8	2	4	0	24	ENSMUSG00000086548
Gm48239	30	10144	0.266667	0.333333	0.0333333	0.366667	8	10	1	11	ENSMUSG00000114230
4930550C17Rik	30	21716	0.366667	0.233333	0.166667	0.233333	11	7	5	7	ENSMUSG00000097361
Gm37744	30	1589	0	0.7	0	0.3	0	21	0	9	ENSMUSG00000103145
Gm47255	30	486	0	0.0333333	0	0.966667	0	1	0	29	ENSMUSG00000110966
Gm26306	30	118	0.766667	0.2	0	0.0333333	23	6	0	1	ENSMUSG00000088398
Gm49225	30	2489	0.3	0.566667	0.0333333	0.1	9	17	1	3	ENSMUSG00000115550
Gm25371	30	100	0.133333	0.0666667	0	0.8	4	2	0	24	ENSMUSG00000088787
Eras	30	4331	0.133333	0.3	0.0333333	0.533333	4	9	1	16	ENSMUSG00000031160
Gm38103	30	863	0	0.633333	0	0.366667	0	19	0	11	ENSMUSG00000104155
Gm4479	30	170	0	0	0	1	0	0	0	30	ENSMUSG00000094250
Mir322	30	94	0.1	0.6	0	0.3	3	18	0	9	ENSMUSG00000065418
Gm36101	30	10698	0.366667	0.266667	0	0.366667	11	8	0	11	ENSMUSG00000114810
Gm48762	30	2903	0	0.0666667	0.1	0.833333	0	2	3	25	ENSMUSG00000114000
Gdf7	30	4036	0.1	0.5	0.0333333	0.366667	3	15	1	11	ENSMUSG00000037660
Gm8682	30	497	0	0.1	0	0.9	0	3	0	27	ENSMUSG00000082810
Gm16148	30	892	0	0.0666667	0.366667	0.566667	0	2	11	17	ENSMUSG00000082605
Gm16217	30	1322	0.1	0.733333	0	0.166667	3	22	0	5	ENSMUSG00000086499
Ighv8-2	30	439	0.0333333	0.933333	0	0.0333333	1	28	0	1	ENSMUSG00000102301
Trav17	30	476	0.166667	0.0333333	0	0.8	5	1	0	24	ENSMUSG00000096397
1700054O05Rik	30	6569	0.333333	0.4	0.0666667	0.2	10	12	2	6	ENSMUSG00000111753
Gm29663	30	852	0.133333	0.266667	0.0333333	0.566667	4	8	1	17	ENSMUSG00000101314
Gm36252	30	13429	0.333333	0.4	0.0333333	0.233333	10	12	1	7	ENSMUSG00000117193
Gm14662	30	4414	0.433333	0.566667	0	0	13	17	0	0	ENSMUSG00000087565
Dynlt1-ps1	30	341	0	0	0.3	0.7	0	0	9	21	ENSMUSG00000082691
Igkv3-1	30	599	0.133333	0.8	0	0.0666667	4	24	0	2	ENSMUSG00000095682
Platr23	30	2552	0.1	0.166667	0	0.733333	3	5	0	22	ENSMUSG00000097229
Khdc1c	30	2514	0.0333333	0.2	0.0666667	0.7	1	6	2	21	ENSMUSG00000041722
Gm45601	30	7068	0.2	0.2	0.0333333	0.566667	6	6	1	17	ENSMUSG00000109945
Gm37143	30	3258	0	0.133333	0	0.866667	0	4	0	26	ENSMUSG00000102871
Gm43151	30	1736	0	0.9	0	0.1	0	27	0	3	ENSMUSG00000106750
Gm5174	30	1422	0.433333	0.266667	0.266667	0.0333333	13	8	8	1	ENSMUSG00000090308
Gm3671	30	1006	0	0	0.0666667	0.933333	0	0	2	28	ENSMUSG00000098232
Gm48111	30	3840	0.9	0.0666667	0.0333333	0	27	2	1	0	ENSMUSG00000113388
Gm16007	30	285	0.0666667	0.833333	0	0.1	2	25	0	3	ENSMUSG00000083609
Gm16343	30	11605	0.166667	0.7	0	0.133333	5	21	0	4	ENSMUSG00000089935
Gm4840	30	1809	0.1	0.3	0	0.6	3	9	0	18	ENSMUSG00000118282
Gm37846	30	3773	0.0333333	0.166667	0	0.8	1	5	0	24	ENSMUSG00000102610
Gm2214	30	329	0	0.866667	0	0.133333	0	26	0	4	ENSMUSG00000080922
Gm43142	30	360	0	0.3	0	0.7	0	9	0	21	ENSMUSG00000104549
Gm26666	30	2871	0.466667	0.5	0.0333333	0	14	15	1	0	ENSMUSG00000097419
Gm37022	30	2253	0	0.133333	0	0.866667	0	4	0	26	ENSMUSG00000103609
Gm45591	30	1255	0.0333333	0.8	0	0.166667	1	24	0	5	ENSMUSG00000109460
4930431L21Rik	30	30771	0.1	0.366667	0.1	0.433333	3	11	3	13	ENSMUSG00000105475
Gm8744	30	6171	0	0.5	0.0333333	0.466667	0	15	1	14	ENSMUSG00000108078
Gm42814	30	459	0.0666667	0.2	0	0.733333	2	6	0	22	ENSMUSG00000106568
Gm45132	30	2541	0	0.2	0.0333333	0.766667	0	6	1	23	ENSMUSG00000109101
Pmch	30	1303	0.0666667	0.633333	0.0333333	0.266667	2	19	1	8	ENSMUSG00000035383
Olfr1446	30	5258	0	0.466667	0	0.533333	0	14	0	16	ENSMUSG00000057817
4933426K07Rik	30	2411	0.433333	0.566667	0	0	13	17	0	0	ENSMUSG00000086933
Gm43582	30	342	0	0.3	0	0.7	0	9	0	21	ENSMUSG00000106565
Gm43497	30	2315	0	0.133333	0	0.866667	0	4	0	26	ENSMUSG00000106839
BC048679	30	4006	0.433333	0.366667	0.0666667	0.133333	13	11	2	4	ENSMUSG00000061877
Prss33	30	2709	0.2	0.6	0.0333333	0.166667	6	18	1	5	ENSMUSG00000049620
Gm15127	30	40251	0.566667	0.166667	0.0333333	0.233333	17	5	1	7	ENSMUSG00000096834
Plxna4os3	30	12785	0.2	0.466667	0.0666667	0.266667	6	14	2	8	ENSMUSG00000086720
Wfdc13	30	2599	0.7	0.266667	0.0333333	0	21	8	1	0	ENSMUSG00000067704
Gm28988	29	1946	0	0.931034	0	0.0689655	0	27	0	2	ENSMUSG00000100833
Gm20760	29	647	0.103448	0.137931	0.103448	0.655172	3	4	3	19	ENSMUSG00000093919
Gm35876	29	458	0.103448	0.896552	0	0	3	26	0	0	ENSMUSG00000107814
Gm47737	29	307	0	0.482759	0	0.517241	0	14	0	15	ENSMUSG00000112634
Ifnk	29	1949	0	0.62069	0.0344828	0.344828	0	18	1	10	ENSMUSG00000042993
Gm3712	29	2070	0	0.137931	0	0.862069	0	4	0	25	ENSMUSG00000082371
Gm47914	29	119394	0.103448	0.275862	0.0344828	0.586207	3	8	1	17	ENSMUSG00000114731
Gm50026	29	9165	0.137931	0.172414	0	0.689655	4	5	0	20	ENSMUSG00000117445
1700051K13Rik	29	695	0	0.931034	0	0.0689655	0	27	0	2	ENSMUSG00000108263
Gm14011	29	2434	0.482759	0.344828	0.137931	0.0344828	14	10	4	1	ENSMUSG00000085036
Gm44251	29	441	0	0.931034	0	0.0689655	0	27	0	2	ENSMUSG00000108257
Gm27019	29	403	0	0.689655	0	0.310345	0	20	0	9	ENSMUSG00000097998
Gm47979	29	34883	0.0344828	0	0	0.965517	1	0	0	28	ENSMUSG00000114093
Gm44633	29	4437	0	0.965517	0	0.0344828	0	28	0	1	ENSMUSG00000108635
Gm12830	29	34444	0.551724	0.448276	0	0	16	13	0	0	ENSMUSG00000055198
Taar1	29	1113	0	0.344828	0	0.655172	0	10	0	19	ENSMUSG00000056379
Gm47012	29	7540	0	0.103448	0.0344828	0.862069	0	3	1	25	ENSMUSG00000113979
Gm44874	29	1541	0	0.344828	0.0689655	0.586207	0	10	2	17	ENSMUSG00000108376
Gm45696	29	984	0.0689655	0.448276	0.0344828	0.448276	2	13	1	13	ENSMUSG00000110688
Gm29156	29	498	0.137931	0.724138	0	0.137931	4	21	0	4	ENSMUSG00000100480
Figla	29	4825	0.37931	0.37931	0	0.241379	11	11	0	7	ENSMUSG00000030001
Gm6210	29	1941	0.0344828	0.172414	0	0.793103	1	5	0	23	ENSMUSG00000107951
Olfr420	29	6562	0	0.551724	0	0.448276	0	16	0	13	ENSMUSG00000055033
Gm25931	29	82	0.206897	0.310345	0	0.482759	6	9	0	14	ENSMUSG00000095871
Gm12663	29	957	0	0.137931	0.275862	0.586207	0	4	8	17	ENSMUSG00000101316
Gm44167	29	1877	0	0.137931	0	0.862069	0	4	0	25	ENSMUSG00000108297
Gm38124	29	2580	0	0.827586	0	0.172414	0	24	0	5	ENSMUSG00000103082
Gm47390	29	4450	0.793103	0.172414	0.0344828	0	23	5	1	0	ENSMUSG00000114071
Gm10636	29	11791	0.0689655	0.275862	0	0.655172	2	8	0	19	ENSMUSG00000105602
Gm15544	29	1530	0.0344828	0.206897	0.0344828	0.724138	1	6	1	21	ENSMUSG00000081664
Rpl6l	29	870	0	0.965517	0	0.0344828	0	28	0	1	ENSMUSG00000091086
Gm17080	29	2257	0.137931	0.482759	0.0689655	0.310345	4	14	2	9	ENSMUSG00000067389
4930573H18Rik	29	46129	0.103448	0.137931	0.0689655	0.689655	3	4	2	20	ENSMUSG00000104766
Gm47873	29	19915	0	0.793103	0	0.206897	0	23	0	6	ENSMUSG00000111766
Gm32567	29	6506	0.103448	0.0689655	0.0344828	0.793103	3	2	1	23	ENSMUSG00000110180
Dmbx1	29	24807	0	0.241379	0.482759	0.275862	0	7	14	8	ENSMUSG00000028707
Gm48723	29	1240	0	0.482759	0	0.517241	0	14	0	15	ENSMUSG00000112156
Gm14387	29	3417	0.0344828	0.103448	0	0.862069	1	3	0	25	ENSMUSG00000080888
Gm14092	29	4330	0.551724	0.413793	0	0.0344828	16	12	0	1	ENSMUSG00000074753
Gm43659	29	627	0	0.241379	0	0.758621	0	7	0	22	ENSMUSG00000106866
Gm43538	29	1311	0.0344828	0.0689655	0.793103	0.103448	1	2	23	3	ENSMUSG00000106168
Gm13525	29	477	0	0.0689655	0.0344828	0.896552	0	2	1	26	ENSMUSG00000082879
Lalba	29	2321	0.413793	0.482759	0	0.103448	12	14	0	3	ENSMUSG00000022991
Gm24121	29	105	0	0	0	1	0	0	0	29	ENSMUSG00000075983
Traj14	29	33	0	0.551724	0	0.448276	0	16	0	13	ENSMUSG00000076915
2900092O11Rik	29	754	0.0344828	0.206897	0	0.758621	1	6	0	22	ENSMUSG00000104419
Gm13899	29	1254	0	0.517241	0	0.482759	0	15	0	14	ENSMUSG00000081077
Gm41277	29	6285	0.448276	0.137931	0.0344828	0.37931	13	4	1	11	ENSMUSG00000115492
Gm36487	29	28719	0.275862	0.586207	0.0344828	0.103448	8	17	1	3	ENSMUSG00000117323
Gm20441	29	9503	0.758621	0.172414	0.0344828	0.0344828	22	5	1	1	ENSMUSG00000092360
Gm41253	29	1141	0.275862	0.37931	0.275862	0.0689655	8	11	8	2	ENSMUSG00000115835
Gm15532	29	883	0	0.103448	0	0.896552	0	3	0	26	ENSMUSG00000080719
Gm48040	29	1272	0	0.0344828	0	0.965517	0	1	0	28	ENSMUSG00000114933
Frmpd1os	29	9267	0.344828	0.448276	0.172414	0.0344828	10	13	5	1	ENSMUSG00000086284
Gm41715	29	30553	0.37931	0.517241	0	0.103448	11	15	0	3	ENSMUSG00000117902
Gm16043	29	23446	0.275862	0.103448	0	0.62069	8	3	0	18	ENSMUSG00000090151
Mir195a	29	93	0.344828	0.137931	0.206897	0.310345	10	4	6	9	ENSMUSG00000065411
Snhg9	29	434	0.689655	0.206897	0.0689655	0.0344828	20	6	2	1	ENSMUSG00000090101
Gm27242	29	3326	0.206897	0.517241	0.0344828	0.241379	6	15	1	7	ENSMUSG00000099054
Gm37317	29	1023	0.0344828	0.206897	0.0689655	0.689655	1	6	2	20	ENSMUSG00000104091
Gm25873	29	106	0	0.241379	0	0.758621	0	7	0	22	ENSMUSG00000094605
Gm47911	29	2473	0	0.413793	0	0.586207	0	12	0	17	ENSMUSG00000112369
Gm9169	29	535	0	0.827586	0	0.172414	0	24	0	5	ENSMUSG00000098198
Gm6169	29	1029	0	0	0	1	0	0	0	29	ENSMUSG00000057762
Gm13257	29	3170	0	0.896552	0	0.103448	0	26	0	3	ENSMUSG00000086850
Gm7439	29	834	0	0.137931	0	0.862069	0	4	0	25	ENSMUSG00000110957
Gm25109	29	113	0	0.0689655	0	0.931034	0	2	0	27	ENSMUSG00000084423
Crybb2	29	11859	0.0344828	0.517241	0	0.448276	1	15	0	13	ENSMUSG00000042240
Gm7979	29	1024	0	0.896552	0	0.103448	0	26	0	3	ENSMUSG00000113859
Gm15976	29	4197	0	0.482759	0	0.517241	0	14	0	15	ENSMUSG00000087240
Olfr982	29	5575	0.965517	0.0344828	0	0	28	1	0	0	ENSMUSG00000049010
Gm5935	29	22002	0.241379	0.206897	0.0344828	0.517241	7	6	1	15	ENSMUSG00000093923
AC126262.1	29	140	0	0	0.103448	0.896552	0	0	3	26	ENSMUSG00000118530
Gm6465	29	4813	0.896552	0.0344828	0	0.0689655	26	1	0	2	ENSMUSG00000094036
Gm5591	29	10054	0.551724	0.37931	0	0.0689655	16	11	0	2	ENSMUSG00000060565
Gm50300	29	279	0	0.931034	0	0.0689655	0	27	0	2	ENSMUSG00000118287
Gm8518	29	489	0.0344828	0.517241	0.0344828	0.413793	1	15	1	12	ENSMUSG00000115312
1700029M03Rik	29	1904	0.551724	0.344828	0.0344828	0.0689655	16	10	1	2	ENSMUSG00000101189
Gm50041	29	216	0	0	0	1	0	0	0	29	ENSMUSG00000117522
Gm15687	29	3503	0	0.172414	0	0.827586	0	5	0	24	ENSMUSG00000086643
Gm50175	29	270	0	0.482759	0	0.517241	0	14	0	15	ENSMUSG00000117866
Gm18719	29	1412	0	0.0344828	0	0.965517	0	1	0	28	ENSMUSG00000105026
Gm3234	29	25314	0.448276	0.172414	0.310345	0.0689655	13	5	9	2	ENSMUSG00000113415
Gm22005	29	140	0	0.448276	0	0.551724	0	13	0	16	ENSMUSG00000075837
Gm11620	29	1844	0.0344828	0.241379	0.241379	0.482759	1	7	7	14	ENSMUSG00000081965
Gm35066	29	10436	0.482759	0.310345	0.0344828	0.172414	14	9	1	5	ENSMUSG00000106361
Gm43617	29	7798	0.482759	0.172414	0.172414	0.172414	14	5	5	5	ENSMUSG00000104909
Gm5930	29	8142	0	0.965517	0	0.0344828	0	28	0	1	ENSMUSG00000079267
Oosp3	29	14819	0.172414	0.137931	0.0689655	0.62069	5	4	2	18	ENSMUSG00000055933
1810012K08Rik	29	997	0.0689655	0.896552	0	0.0344828	2	26	0	1	ENSMUSG00000087595
Olfr979	29	5462	0.551724	0.310345	0	0.137931	16	9	0	4	ENSMUSG00000059473
Vmn2r-ps159	29	8396	0	0.793103	0	0.206897	0	23	0	6	ENSMUSG00000057021
Gm16280	29	1252	0.482759	0.37931	0.0344828	0.103448	14	11	1	3	ENSMUSG00000089881
Gm12033	29	1001	0.344828	0.137931	0	0.517241	10	4	0	15	ENSMUSG00000078965
Gm45826	29	18662	0.206897	0.37931	0.310345	0.103448	6	11	9	3	ENSMUSG00000110641
Gm11733	29	4646	0.172414	0.827586	0	0	5	24	0	0	ENSMUSG00000069588
Gm45579	28	3918	0	0.285714	0	0.714286	0	8	0	20	ENSMUSG00000110389
1700123J17Rik	28	23991	0	0.357143	0	0.642857	0	10	0	18	ENSMUSG00000108676
Gm44711	28	1263	0	0.0357143	0	0.964286	0	1	0	27	ENSMUSG00000108625
Traj11	28	58	0.214286	0.714286	0	0.0714286	6	20	0	2	ENSMUSG00000076918
Gm32939	28	1561	0	0.285714	0	0.714286	0	8	0	20	ENSMUSG00000112983
Gm8199	28	822	0	0.0357143	0	0.964286	0	1	0	27	ENSMUSG00000082121
Gm32975	28	2925	0.607143	0.357143	0	0.0357143	17	10	0	1	ENSMUSG00000109944
Rpl21-ps11	28	479	0	0.892857	0	0.107143	0	25	0	3	ENSMUSG00000105144
Olfr524	28	7465	0.0357143	0.357143	0	0.607143	1	10	0	17	ENSMUSG00000050366
Vmn1r40	28	9117	0.321429	0.642857	0	0.0357143	9	18	0	1	ENSMUSG00000096051
Gm42882	28	2040	0.321429	0.5	0	0.178571	9	14	0	5	ENSMUSG00000106969
Speer4cos	28	33886	0	0.321429	0	0.678571	0	9	0	19	ENSMUSG00000089871
Gm48116	28	1682	0.75	0.178571	0.0714286	0	21	5	2	0	ENSMUSG00000113471
Gm50244	28	417	0	0	0.214286	0.785714	0	0	6	22	ENSMUSG00000118053
Vmn2r78	28	40218	0.0714286	0.392857	0.0357143	0.5	2	11	1	14	ENSMUSG00000091962
Psg20	28	12078	0.0714286	0.892857	0.0357143	0	2	25	1	0	ENSMUSG00000063305
Gm43177	28	1211	0.428571	0.428571	0	0.142857	12	12	0	4	ENSMUSG00000104847
Ict1os	28	1728	0.464286	0.357143	0	0.178571	13	10	0	5	ENSMUSG00000085072
Gm17409	28	961	0.392857	0.142857	0.107143	0.357143	11	4	3	10	ENSMUSG00000091922
Trmt112-ps2	28	377	0.0357143	0.0357143	0.428571	0.5	1	1	12	14	ENSMUSG00000070572
Gm41219	28	35318	0.214286	0.5	0	0.285714	6	14	0	8	ENSMUSG00000115455
Rpl31-ps12	28	374	0	0.25	0	0.75	0	7	0	21	ENSMUSG00000116648
Gm7695	28	640	0	0	0	1	0	0	0	28	ENSMUSG00000113340
Zfp36l1-ps	28	898	0.464286	0.535714	0	0	13	15	0	0	ENSMUSG00000080942
Gm15369	28	393	0	0.928571	0	0.0714286	0	26	0	2	ENSMUSG00000081602
Gm12961	28	1049	0	0.357143	0	0.642857	0	10	0	18	ENSMUSG00000082686
Gm45056	28	4666	0.357143	0.571429	0.0357143	0.0357143	10	16	1	1	ENSMUSG00000108987
Gm49580	28	3204	0.5	0.5	0	0	14	14	0	0	ENSMUSG00000116658
Prl3a1	28	17231	0	0	0	1	0	0	0	28	ENSMUSG00000038883
Gm26974	28	9812	0.178571	0.785714	0	0.0357143	5	22	0	1	ENSMUSG00000098160
Gm10067	28	43933	0.5	0.428571	0	0.0714286	14	12	0	2	ENSMUSG00000095279
Neurog2	28	2496	0.285714	0.464286	0.0357143	0.214286	8	13	1	6	ENSMUSG00000027967
Gm25411	28	150	0	0.142857	0	0.857143	0	4	0	24	ENSMUSG00000065694
Gm27688	28	90	0	0.0357143	0	0.964286	0	1	0	27	ENSMUSG00000098491
Gm29100	28	4409	0.214286	0.642857	0	0.142857	6	18	0	4	ENSMUSG00000100980
Gm15597	28	5701	0.214286	0.285714	0.0714286	0.428571	6	8	2	12	ENSMUSG00000085846
Gm10434	28	474	0.0714286	0.857143	0	0.0714286	2	24	0	2	ENSMUSG00000072898
Bnip3l-ps	28	1131	0.0357143	0.0357143	0.142857	0.785714	1	1	4	22	ENSMUSG00000073198
Gm19084	28	1761	0	0.642857	0.0357143	0.321429	0	18	1	9	ENSMUSG00000114124
Olfr93	28	21071	0.142857	0.214286	0	0.642857	4	6	0	18	ENSMUSG00000091601
4930448I18Rik	28	4762	0.0357143	0.25	0	0.714286	1	7	0	20	ENSMUSG00000104870
Gm8520	28	867	0	0.214286	0	0.785714	0	6	0	22	ENSMUSG00000100922
Gm44707	28	1327	0.0357143	0	0	0.964286	1	0	0	27	ENSMUSG00000108781
Gm7707	28	1155	0	0.107143	0	0.892857	0	3	0	25	ENSMUSG00000091570
Gm7868	28	679	0	0.142857	0.142857	0.714286	0	4	4	20	ENSMUSG00000113600
1700029B24Rik	28	496	0.571429	0.178571	0	0.25	16	5	0	7	ENSMUSG00000102834
Gm43310	28	819	0.142857	0.214286	0.0357143	0.607143	4	6	1	17	ENSMUSG00000105111
Gm14480	28	432	0	0.214286	0	0.785714	0	6	0	22	ENSMUSG00000081308
n-R5s40	28	123	0.107143	0.178571	0.0714286	0.642857	3	5	2	18	ENSMUSG00000064409
Gm25640	28	124	0	0.571429	0	0.428571	0	16	0	12	ENSMUSG00000093119
Gm21988	28	4624	0.714286	0.214286	0.0357143	0.0357143	20	6	1	1	ENSMUSG00000040904
Gm5855	28	1304	0	0	0	1	0	0	0	28	ENSMUSG00000105558
Gm11693	28	801	0	0.178571	0	0.821429	0	5	0	23	ENSMUSG00000083339
Gm15900	28	341	0.0357143	0.428571	0	0.535714	1	12	0	15	ENSMUSG00000090036
Gm45297	28	3482	0	0.107143	0	0.892857	0	3	0	25	ENSMUSG00000109775
Gm37100	28	1352	0	0.178571	0	0.821429	0	5	0	23	ENSMUSG00000102449
Olfr549	28	5972	0.0357143	0.25	0.0357143	0.678571	1	7	1	19	ENSMUSG00000073977
Gm20767	28	15089	0.214286	0.321429	0.0357143	0.428571	6	9	1	12	ENSMUSG00000096323
Gm6455	28	5779	0.607143	0.214286	0.142857	0.0357143	17	6	4	1	ENSMUSG00000091422
1700092K14Rik	28	941	0.571429	0.285714	0.0357143	0.107143	16	8	1	3	ENSMUSG00000078600
Gm37091	28	2086	0.607143	0.178571	0.178571	0.0357143	17	5	5	1	ENSMUSG00000103182
Gm45820	28	7812	0	1	0	0	0	28	0	0	ENSMUSG00000110433
Pdc	28	14489	0.0357143	0.214286	0	0.75	1	6	0	21	ENSMUSG00000006007
Gm35309	28	635	0.357143	0.285714	0.142857	0.214286	10	8	4	6	ENSMUSG00000108856
Gm8116	28	1200	0.0357143	0.321429	0.107143	0.535714	1	9	3	15	ENSMUSG00000059422
Olfr1030	28	9018	0	0.142857	0.0357143	0.821429	0	4	1	23	ENSMUSG00000044923
Gm27803	28	118	0	0.142857	0	0.857143	0	4	0	24	ENSMUSG00000099151
Gm6158	28	903	0	0.25	0	0.75	0	7	0	21	ENSMUSG00000090381
Gm17951	28	495	0	0.107143	0	0.892857	0	3	0	25	ENSMUSG00000106006
H2ac15	28	392	0.75	0.25	0	0	21	7	0	0	ENSMUSG00000063021
Gm22204	28	326	0	0	0	1	0	0	0	28	ENSMUSG00000084603
Gm13498	28	2165	0	0.214286	0	0.785714	0	6	0	22	ENSMUSG00000083270
Olfr472	28	9860	0	0.785714	0	0.214286	0	22	0	6	ENSMUSG00000073893
Gm20075	28	2160	0	0.107143	0.0357143	0.857143	0	3	1	24	ENSMUSG00000114133
Fbxw28	28	16773	0.142857	0.142857	0.285714	0.428571	4	4	8	12	ENSMUSG00000054087
Gm13686	28	459	0.607143	0.285714	0.0714286	0.0357143	17	8	2	1	ENSMUSG00000085450
Tcl1b1	28	6935	0.678571	0.178571	0.107143	0.0357143	19	5	3	1	ENSMUSG00000066359
Gm45502	28	8643	0.321429	0.178571	0.214286	0.285714	9	5	6	8	ENSMUSG00000109842
Gm9728	28	1054	0	0	0	1	0	0	0	28	ENSMUSG00000106248
Serpina16	28	7331	0.107143	0.321429	0	0.571429	3	9	0	16	ENSMUSG00000071179
Gm9817	28	2530	0.5	0.357143	0	0.142857	14	10	0	4	ENSMUSG00000047061
B230104I21Rik	28	13791	0.428571	0.357143	0.0357143	0.178571	12	10	1	5	ENSMUSG00000097871
Gm8094	28	5501	0	0.0357143	0	0.964286	0	1	0	27	ENSMUSG00000091733
Gm8390	28	606	0	0.0357143	0	0.964286	0	1	0	27	ENSMUSG00000118199
Gm48191	28	284	0	1	0	0	0	28	0	0	ENSMUSG00000111349
Mir344c	28	91	0.0357143	0.357143	0	0.607143	1	10	0	17	ENSMUSG00000077107
Gm36927	28	1840	0.0714286	0.75	0	0.178571	2	21	0	5	ENSMUSG00000103368
Vmn2r-ps94	28	44682	0.321429	0.392857	0	0.285714	9	11	0	8	ENSMUSG00000080317
Gm47804	28	1781	0	0.178571	0	0.821429	0	5	0	23	ENSMUSG00000113943
Gm20659	28	716	0	0.107143	0	0.892857	0	3	0	25	ENSMUSG00000093467
Gm8010	28	971	0	0	0	1	0	0	0	28	ENSMUSG00000102493
4930480C01Rik	28	900	0.5	0.5	0	0	14	14	0	0	ENSMUSG00000106768
Gm32496	28	4403	0	0.0357143	0	0.964286	0	1	0	27	ENSMUSG00000104102
Rpl35a-ps2	28	332	0	0	0	1	0	0	0	28	ENSMUSG00000081214
Lncbate10	28	14382	0.285714	0.321429	0	0.392857	8	9	0	11	ENSMUSG00000118229
Gm15567	28	8669	0	0.785714	0	0.214286	0	22	0	6	ENSMUSG00000084974
Gm10252	28	831	0.535714	0.321429	0.142857	0	15	9	4	0	ENSMUSG00000110350
Gm50301	28	11769	0.0357143	0.892857	0.0357143	0.0357143	1	25	1	1	ENSMUSG00000118340
Gm47436	28	1218	0	0.0357143	0	0.964286	0	1	0	27	ENSMUSG00000110853
Gm25266	28	303	0	0.107143	0	0.892857	0	3	0	25	ENSMUSG00000089146
Gm13328	28	1019	0	0	0.0714286	0.928571	0	0	2	26	ENSMUSG00000081128
Gm43556	28	680	0	0	0	1	0	0	0	28	ENSMUSG00000105344
Gm18907	28	1356	0.642857	0.142857	0.107143	0.107143	18	4	3	3	ENSMUSG00000109749
Gm47751	28	3027	0.107143	0.214286	0.0357143	0.642857	3	6	1	18	ENSMUSG00000114724
Gm35736	28	312	0	0.821429	0	0.178571	0	23	0	5	ENSMUSG00000107851
Gm21960	28	451	0	0.785714	0	0.214286	0	22	0	6	ENSMUSG00000095836
Gm36325	28	4180	0	0.821429	0	0.178571	0	23	0	5	ENSMUSG00000110216
4930594M17Rik	28	9862	0.357143	0.571429	0.0714286	0	10	16	2	0	ENSMUSG00000097181
F530104D19Rik	28	2165	0	0.964286	0	0.0357143	0	27	0	1	ENSMUSG00000114235
1700063H06Rik	28	3192	0.571429	0.178571	0	0.25	16	5	0	7	ENSMUSG00000099266
Gm12785	28	171	0.0714286	0.785714	0	0.142857	2	22	0	4	ENSMUSG00000082928
Gm42437	28	922	0	0.25	0	0.75	0	7	0	21	ENSMUSG00000105674
Gm13213	28	473	0	0.392857	0	0.607143	0	11	0	17	ENSMUSG00000083885
Gm8662	28	573	0	0.0714286	0	0.928571	0	2	0	26	ENSMUSG00000081797
Gm16122	28	11407	0	0.392857	0	0.607143	0	11	0	17	ENSMUSG00000085673
Obox1	28	167918	0.642857	0.285714	0.0714286	0	18	8	2	0	ENSMUSG00000054310
Rps12-ps5	28	388	0	0.214286	0	0.785714	0	6	0	22	ENSMUSG00000081565
Olfr270	28	7927	0	0.428571	0	0.571429	0	12	0	16	ENSMUSG00000070983
Gm49476	28	564	0.714286	0.142857	0.107143	0.0357143	20	4	3	1	ENSMUSG00000116075
Gm2270	28	3426	0.357143	0.392857	0.0714286	0.178571	10	11	2	5	ENSMUSG00000113884
Gm37357	28	3122	0.0714286	0.392857	0	0.535714	2	11	0	15	ENSMUSG00000103625
Gm43086	28	3623	0	0.785714	0	0.214286	0	22	0	6	ENSMUSG00000107044
Traj52	28	65	0.0357143	0.964286	0	0	1	27	0	0	ENSMUSG00000076879
Gm17210	28	2050	0	0.964286	0	0.0357143	0	27	0	1	ENSMUSG00000090459
Gm37374	28	1828	0.392857	0.464286	0.0357143	0.107143	11	13	1	3	ENSMUSG00000102684
Olfr460	28	4856	0.142857	0.178571	0	0.678571	4	5	0	19	ENSMUSG00000045514
Lcn8	28	3097	0.5	0.464286	0	0.0357143	14	13	0	1	ENSMUSG00000036449
Gm49030	28	2887	0	1	0	0	0	28	0	0	ENSMUSG00000115597
Gm12580	27	10200	0.111111	0.814815	0	0.0740741	3	22	0	2	ENSMUSG00000086470
Gm5578	27	1235	0.037037	0.740741	0	0.222222	1	20	0	6	ENSMUSG00000029633
1810014P07Rik	27	2081	0	0.148148	0.0740741	0.777778	0	4	2	21	ENSMUSG00000117434
Gm6918	27	7689	0.259259	0.555556	0.037037	0.148148	7	15	1	4	ENSMUSG00000091902
Gm10171	27	627	0	0.296296	0	0.703704	0	8	0	19	ENSMUSG00000089803
Gm5159	27	6552	0.296296	0.481481	0.0740741	0.148148	8	13	2	4	ENSMUSG00000110557
Gm32284	27	26426	0.222222	0.37037	0.222222	0.185185	6	10	6	5	ENSMUSG00000111576
Krt40	27	5673	0.259259	0.62963	0.0740741	0.037037	7	17	2	1	ENSMUSG00000059169
Btbd35f6	27	1496	0.888889	0.0740741	0.037037	0	24	2	1	0	ENSMUSG00000096915
Gm15397	27	28416	0.0740741	0.037037	0	0.888889	2	1	0	24	ENSMUSG00000085176
Gsx1	27	2251	0.185185	0.740741	0	0.0740741	5	20	0	2	ENSMUSG00000053129
Rbp3	27	10213	0.111111	0.814815	0	0.0740741	3	22	0	2	ENSMUSG00000041534
Gm33016	27	5175	0.0740741	0.407407	0.037037	0.481481	2	11	1	13	ENSMUSG00000113278
Uts2r	27	1702	0.0740741	0.518519	0	0.407407	2	14	0	11	ENSMUSG00000039321
Gm5469	27	1075	0	0	0	1	0	0	0	27	ENSMUSG00000116083
Gm16270	27	3237	0.148148	0.37037	0.0740741	0.407407	4	10	2	11	ENSMUSG00000089775
Gm27365	27	176	0	0.333333	0	0.666667	0	9	0	18	ENSMUSG00000098525
Npbwr1	27	3691	0.185185	0.740741	0	0.0740741	5	20	0	2	ENSMUSG00000033774
4930520K02Rik	27	10885	0.296296	0.333333	0.0740741	0.296296	8	9	2	8	ENSMUSG00000112868
Kansl2-ps	27	1460	0	0.037037	0	0.962963	0	1	0	26	ENSMUSG00000097530
Mir30b	27	95	0	0.111111	0	0.888889	0	3	0	24	ENSMUSG00000065476
Gm47732	27	765	0.037037	0.148148	0.185185	0.62963	1	4	5	17	ENSMUSG00000114573
Gm39091	27	1717	0.333333	0.592593	0.037037	0.037037	9	16	1	1	ENSMUSG00000108531
Gm22082	27	160	0	0.037037	0	0.962963	0	1	0	26	ENSMUSG00000088212
Gm21853	27	24385	0.111111	0.111111	0.037037	0.740741	3	3	1	20	ENSMUSG00000096538
Gm50000	27	3539	0.148148	0.259259	0.148148	0.444444	4	7	4	12	ENSMUSG00000117562
Gm47181	27	3116	0	0.962963	0	0.037037	0	26	0	1	ENSMUSG00000111733
Gm49224	27	3372	0.0740741	0.518519	0.222222	0.185185	2	14	6	5	ENSMUSG00000115395
Gm18609	27	3600	0	0.814815	0.037037	0.148148	0	22	1	4	ENSMUSG00000107810
Gm16179	27	372	0	0.037037	0	0.962963	0	1	0	26	ENSMUSG00000080956
Gm30085	27	5193	0.185185	0.333333	0.148148	0.333333	5	9	4	9	ENSMUSG00000109770
Gm14091	27	4248	0.185185	0.0740741	0	0.740741	5	2	0	20	ENSMUSG00000086421
Olfr570	27	7133	0	0.962963	0	0.037037	0	26	0	1	ENSMUSG00000073964
Glra4	27	22467	0	0.888889	0	0.111111	0	24	0	3	ENSMUSG00000018595
Gm4640	27	3040	0	0.185185	0	0.814815	0	5	0	22	ENSMUSG00000107434
Gm38348	27	2272	0	0.814815	0	0.185185	0	22	0	5	ENSMUSG00000102357
Gm25945	27	134	0	0.925926	0	0.0740741	0	25	0	2	ENSMUSG00000084433
Smco1	27	3313	0.259259	0.37037	0.037037	0.333333	7	10	1	9	ENSMUSG00000046345
Gm45474	27	407	0.296296	0.62963	0	0.0740741	8	17	0	2	ENSMUSG00000109634
Gm14870	27	155	0	0.111111	0	0.888889	0	3	0	24	ENSMUSG00000081748
Gm43804	27	455	0	0.777778	0	0.222222	0	21	0	6	ENSMUSG00000104615
5430440P10Rik	27	10157	0.0740741	0.148148	0	0.777778	2	4	0	21	ENSMUSG00000115548
Gm20693	27	210	0	0	0	1	0	0	0	27	ENSMUSG00000093614
1700025J12Rik	27	1688	0.666667	0.333333	0	0	18	9	0	0	ENSMUSG00000108409
Gm50443	27	471	0.037037	0.592593	0	0.37037	1	16	0	10	ENSMUSG00000117850
9430007M09Rik	27	803	0.037037	0.148148	0.0740741	0.740741	1	4	2	20	ENSMUSG00000106913
Olfr1122	27	6081	0	0.037037	0	0.962963	0	1	0	26	ENSMUSG00000047594
4930478K11Rik	27	14251	0.62963	0.37037	0	0	17	10	0	0	ENSMUSG00000097847
Gm49582	27	9465	0.037037	0.148148	0	0.814815	1	4	0	22	ENSMUSG00000116857
Olfr556	27	8371	0	0.185185	0.037037	0.777778	0	5	1	21	ENSMUSG00000073969
Gm6155	27	340	0.740741	0.222222	0	0.037037	20	6	0	1	ENSMUSG00000068629
Gm50137	27	28975	0.037037	0.148148	0.037037	0.777778	1	4	1	21	ENSMUSG00000117865
Olfr554	27	4123	0	0.62963	0	0.37037	0	17	0	10	ENSMUSG00000073971
Gm10945	27	21132	0	0	0	1	0	0	0	27	ENSMUSG00000078488
Gm24777	27	106	0	0.518519	0	0.481481	0	14	0	13	ENSMUSG00000088269
Gm38593	27	7385	0.259259	0.666667	0	0.0740741	7	18	0	2	ENSMUSG00000117004
Gm46415	27	344	0	0.111111	0	0.888889	0	3	0	24	ENSMUSG00000114481
Gm48843	27	9806	0.444444	0.518519	0	0.037037	12	14	0	1	ENSMUSG00000112266
Gm44965	27	25337	0.037037	0	0.925926	0.037037	1	0	25	1	ENSMUSG00000107789
Gm44214	27	605	0	0.962963	0	0.037037	0	26	0	1	ENSMUSG00000108197
Gm29860	27	6627	0.407407	0.407407	0	0.185185	11	11	0	5	ENSMUSG00000118045
Gm4036	27	5690	0	0	0	1	0	0	0	27	ENSMUSG00000113498
Gm50270	27	7622	0	0.259259	0	0.740741	0	7	0	20	ENSMUSG00000117670
Gm19345	27	6347	0.333333	0.592593	0	0.0740741	9	16	0	2	ENSMUSG00000092216
Gm20039	27	393	0	0.111111	0	0.888889	0	3	0	24	ENSMUSG00000109923
Gm12315	27	2534	0.222222	0.62963	0	0.148148	6	17	0	4	ENSMUSG00000085952
Gm5648	27	1586	0.037037	0.111111	0.111111	0.740741	1	3	3	20	ENSMUSG00000083668
Gm1982	27	1886	0.037037	0.592593	0	0.37037	1	16	0	10	ENSMUSG00000101703
Erv3	27	6069	0.296296	0.555556	0.037037	0.111111	8	15	1	3	ENSMUSG00000037482
Gm35279	27	3267	0.0740741	0.37037	0.0740741	0.481481	2	10	2	13	ENSMUSG00000114203
Gm31267	27	4904	0.0740741	0.148148	0.037037	0.740741	2	4	1	20	ENSMUSG00000112016
Gm49076	27	3396	0.037037	0.0740741	0.037037	0.851852	1	2	1	23	ENSMUSG00000115698
Gm47062	27	2603	0.259259	0.37037	0	0.37037	7	10	0	10	ENSMUSG00000110962
Gm7419	27	924	0	0	0	1	0	0	0	27	ENSMUSG00000110309
Crygb	27	2069	0	0.703704	0	0.296296	0	19	0	8	ENSMUSG00000073658
Gm38110	27	1550	0	0.851852	0	0.148148	0	23	0	4	ENSMUSG00000103071
Gm15395	27	7142	0.407407	0.518519	0	0.0740741	11	14	0	2	ENSMUSG00000085688
Rpl15-ps2	27	612	0	0.777778	0	0.222222	0	21	0	6	ENSMUSG00000098915
Krtap24-1	27	1574	0.62963	0.37037	0	0	17	10	0	0	ENSMUSG00000050239
3110009M11Rik	27	891	0	0.703704	0	0.296296	0	19	0	8	ENSMUSG00000109163
Gm42626	27	4577	0	0.740741	0	0.259259	0	20	0	7	ENSMUSG00000105809
Gm15994	27	401	0.037037	0.222222	0	0.740741	1	6	0	20	ENSMUSG00000082183
Gm11621	27	588	0	0	0	1	0	0	0	27	ENSMUSG00000080694
Gm37542	27	2831	0.111111	0.259259	0.037037	0.592593	3	7	1	16	ENSMUSG00000102291
Gm35326	27	2741	0	0.888889	0.0740741	0.037037	0	24	2	1	ENSMUSG00000111885
Gm20484	27	3061	0.814815	0.148148	0	0.037037	22	4	0	1	ENSMUSG00000092503
2010110E17Rik	27	878	0.0740741	0.518519	0	0.407407	2	14	0	11	ENSMUSG00000098434
Gm48287	27	1445	0.407407	0.444444	0	0.148148	11	12	0	4	ENSMUSG00000113598
Gm43380	27	219	0	0.888889	0	0.111111	0	24	0	3	ENSMUSG00000105714
Gm37502	27	2390	0	0.555556	0	0.444444	0	15	0	12	ENSMUSG00000103908
Gm5279	27	744	0	0.037037	0	0.962963	0	1	0	26	ENSMUSG00000105532
Gm10064	27	398	0.037037	0.185185	0	0.777778	1	5	0	21	ENSMUSG00000059352
Gm29418	27	27826	0.037037	0.444444	0	0.518519	1	12	0	14	ENSMUSG00000100345
Wfdc9	27	6952	0.296296	0.333333	0	0.37037	8	9	0	10	ENSMUSG00000074594
Gm2128	27	3791	0.259259	0.407407	0.0740741	0.259259	7	11	2	7	ENSMUSG00000078737
Gm44741	27	2126	0	0.703704	0	0.296296	0	19	0	8	ENSMUSG00000109057
Gm20485	27	6085	0.444444	0.518519	0.037037	0	12	14	1	0	ENSMUSG00000092402
Gm43502	27	2595	0.037037	0.444444	0	0.518519	1	12	0	14	ENSMUSG00000106537
Gm11687	27	885	0.148148	0.185185	0.037037	0.62963	4	5	1	17	ENSMUSG00000082480
Gm30929	27	5581	0	0.222222	0	0.777778	0	6	0	21	ENSMUSG00000115784
Traj59	27	63	0	0	0.0740741	0.925926	0	0	2	25	ENSMUSG00000076874
Gm34721	27	3815	0.0740741	0.703704	0	0.222222	2	19	0	6	ENSMUSG00000114200
Gm14674	27	341	0.62963	0.296296	0.0740741	0	17	8	2	0	ENSMUSG00000082863
Gm15577	27	16917	0.62963	0.333333	0	0.037037	17	9	0	1	ENSMUSG00000086708
Gm20109	27	767	0.666667	0.222222	0	0.111111	18	6	0	3	ENSMUSG00000097714
EU599041	27	12803	0	0.037037	0	0.962963	0	1	0	26	ENSMUSG00000074887
Gm13735	27	669	0.444444	0.37037	0.111111	0.0740741	12	10	3	2	ENSMUSG00000081853
Gm24845	27	108	0.037037	0.592593	0	0.37037	1	16	0	10	ENSMUSG00000088659
H2ac10	26	398	0.538462	0.461538	0	0	14	12	0	0	ENSMUSG00000061991
1700121L16Rik	26	25679	0.269231	0.346154	0.115385	0.269231	7	9	3	7	ENSMUSG00000100364
Asmt	26	5410	0.0769231	0.923077	0	0	2	24	0	0	ENSMUSG00000093806
Gm19024	26	2595	0	0.192308	0	0.807692	0	5	0	21	ENSMUSG00000103641
Gm47180	26	8181	0.0384615	0.692308	0	0.269231	1	18	0	7	ENSMUSG00000111194
Il11ra2	26	9763	0	0.0384615	0	0.961538	0	1	0	25	ENSMUSG00000078735
Vrtn	26	10436	0.269231	0.5	0.0384615	0.192308	7	13	1	5	ENSMUSG00000071235
Gm26019	26	118	0	0.0769231	0	0.923077	0	2	0	24	ENSMUSG00000077595
Fut4-ps1	26	5064	0.0769231	0.576923	0	0.346154	2	15	0	9	ENSMUSG00000117146
Gm8588	26	1581	0.576923	0.346154	0.0769231	0	15	9	2	0	ENSMUSG00000114881
Gm26085	26	115	0	0	0	1	0	0	0	26	ENSMUSG00000088525
Gm8356	26	8678	0.5	0.461538	0	0.0384615	13	12	0	1	ENSMUSG00000090627
Gm25093	26	131	0.0769231	0.115385	0	0.807692	2	3	0	21	ENSMUSG00000077181
Gm27266	26	122	0	0	0.153846	0.846154	0	0	4	22	ENSMUSG00000099255
Gm26236	26	136	0	0.230769	0	0.769231	0	6	0	20	ENSMUSG00000093277
Gm6352	26	1133	0.0769231	0	0.230769	0.692308	2	0	6	18	ENSMUSG00000107952
4930518C09Rik	26	2642	0.0384615	0.307692	0.0769231	0.576923	1	8	2	15	ENSMUSG00000092309
Gm37947	26	4061	0.0769231	0.153846	0.115385	0.653846	2	4	3	17	ENSMUSG00000103610
Gm14252	26	7064	0.0384615	0.538462	0	0.423077	1	14	0	11	ENSMUSG00000085546
Gm12712	26	800	0.0384615	0	0	0.961538	1	0	0	25	ENSMUSG00000081675
Gm47926	26	1102	0.0384615	0	0.384615	0.576923	1	0	10	15	ENSMUSG00000111575
Gm13622	26	432	0	0	0	1	0	0	0	26	ENSMUSG00000082345
Gm16034	26	1117	0	0.692308	0	0.307692	0	18	0	8	ENSMUSG00000087607
Gm15721	26	7284	0.423077	0.423077	0	0.153846	11	11	0	4	ENSMUSG00000085565
Pinc	26	16794	0.576923	0.307692	0	0.115385	15	8	0	3	ENSMUSG00000099877
Gm3683	26	15716	0	0	0	1	0	0	0	26	ENSMUSG00000096293
Gm12990	26	467	0.0769231	0.384615	0	0.538462	2	10	0	14	ENSMUSG00000081136
Gm44621	26	4384	0.5	0.307692	0.0384615	0.153846	13	8	1	4	ENSMUSG00000109190
Gm46455	26	6930	0	0.692308	0	0.307692	0	18	0	8	ENSMUSG00000115077
Gm4714	26	278	0	1	0	0	0	26	0	0	ENSMUSG00000107850
Gm42560	26	27308	0.0769231	0.346154	0	0.576923	2	9	0	15	ENSMUSG00000107246
Gm30808	26	2394	0.307692	0.615385	0	0.0769231	8	16	0	2	ENSMUSG00000109802
Gm15204	26	2280	0	0.961538	0	0.0384615	0	25	0	1	ENSMUSG00000082625
Gm43166	26	4690	0	0	0	1	0	0	0	26	ENSMUSG00000106710
1700017I07Rik	26	3185	0.384615	0.461538	0	0.153846	10	12	0	4	ENSMUSG00000098727
Mir1945	26	77	0.307692	0.346154	0.230769	0.115385	8	9	6	3	ENSMUSG00000088544
Gm15640	26	2956	0.0769231	0.153846	0	0.769231	2	4	0	20	ENSMUSG00000085781
Gm46424	26	167	0	0.0769231	0	0.923077	0	2	0	24	ENSMUSG00000113804
Gm9013	26	881	0	0	0.0384615	0.961538	0	0	1	25	ENSMUSG00000087286
Gm39043	26	23638	0.230769	0.0769231	0.115385	0.576923	6	2	3	15	ENSMUSG00000109450
9130015L21Rik	26	23966	0.153846	0.5	0	0.346154	4	13	0	9	ENSMUSG00000086653
Gm26956	26	985	0	0.769231	0	0.230769	0	20	0	6	ENSMUSG00000098110
Gm18942	26	1120	0	0.115385	0	0.884615	0	3	0	23	ENSMUSG00000111313
Gm13441	26	5483	0.5	0.423077	0.0384615	0.0384615	13	11	1	1	ENSMUSG00000086356
Gm9224	26	1053	0	0.115385	0	0.884615	0	3	0	23	ENSMUSG00000117006
Gm49267	26	34545	0	0.269231	0	0.730769	0	7	0	19	ENSMUSG00000115433
Gm35909	26	5389	0	0.0769231	0.115385	0.807692	0	2	3	21	ENSMUSG00000115386
Gm27395	26	459	0	0.384615	0	0.615385	0	10	0	16	ENSMUSG00000098857
Gm15464	26	430	0	0.0384615	0	0.961538	0	1	0	25	ENSMUSG00000082609
Gm14042	26	832	0.115385	0.769231	0	0.115385	3	20	0	3	ENSMUSG00000082985
Cd70	26	3780	0.153846	0.615385	0	0.230769	4	16	0	6	ENSMUSG00000019489
1700013A02Rik	26	644	0.692308	0.192308	0	0.115385	18	5	0	3	ENSMUSG00000106899
Gm14861	26	454	0	0.0384615	0	0.961538	0	1	0	25	ENSMUSG00000083502
Gm29909	26	12626	0.153846	0	0.615385	0.230769	4	0	16	6	ENSMUSG00000110988
Gm11588	26	29374	0.192308	0.153846	0	0.653846	5	4	0	17	ENSMUSG00000086408
Gm7052	26	1511	0.692308	0.269231	0.0384615	0	18	7	1	0	ENSMUSG00000092147
Gm48227	26	866	0	0.0769231	0	0.923077	0	2	0	24	ENSMUSG00000113897
Gm42452	26	1032	0.0769231	0.923077	0	0	2	24	0	0	ENSMUSG00000106083
Rps15-ps3	26	3685	0.230769	0.423077	0.0384615	0.307692	6	11	1	8	ENSMUSG00000118264
5033426O07Rik	26	4888	0.461538	0.230769	0.0769231	0.230769	12	6	2	6	ENSMUSG00000097097
Gm47791	26	419	0.615385	0.115385	0.269231	0	16	3	7	0	ENSMUSG00000114299
Gm24918	26	129	0.0384615	0.153846	0	0.807692	1	4	0	21	ENSMUSG00000064956
Gm48324	26	26527	0.0769231	0	0.653846	0.269231	2	0	17	7	ENSMUSG00000112573
Gm44357	26	141	0.0769231	0	0.692308	0.230769	2	0	18	6	ENSMUSG00000105238
Gm25361	26	75	0.0384615	0.0384615	0.192308	0.730769	1	1	5	19	ENSMUSG00000094650
Gm50265	26	7446	0.192308	0.653846	0	0.153846	5	17	0	4	ENSMUSG00000117961
Gm42621	26	4419	0	0.0384615	0.0769231	0.884615	0	1	2	23	ENSMUSG00000106065
Gm8741	26	383	0	0.576923	0	0.423077	0	15	0	11	ENSMUSG00000091655
G930045G22Rik	26	29054	0.0769231	0	0.0384615	0.884615	2	0	1	23	ENSMUSG00000107993
Gm5802	26	700	0.230769	0.0384615	0.115385	0.615385	6	1	3	16	ENSMUSG00000114488
Gm22121	26	53	0	0.0384615	0	0.961538	0	1	0	25	ENSMUSG00000092889
Gm23428	26	101	0	0.0384615	0	0.961538	0	1	0	25	ENSMUSG00000084437
Gm14832	26	321	0	0.384615	0	0.615385	0	10	0	16	ENSMUSG00000082907
Gm28892	26	12273	0	0.807692	0	0.192308	0	21	0	5	ENSMUSG00000101168
Gm6358	26	488	0.0384615	0.730769	0	0.230769	1	19	0	6	ENSMUSG00000068071
Gm33332	26	2552	0.5	0.461538	0	0.0384615	13	12	0	1	ENSMUSG00000110958
4930558G05Rik	26	2849	0.307692	0.346154	0.153846	0.192308	8	9	4	5	ENSMUSG00000086244
Gm35569	26	6712	0	0.0384615	0.0384615	0.923077	0	1	1	24	ENSMUSG00000115912
Gm13508	26	774	0	0.653846	0	0.346154	0	17	0	9	ENSMUSG00000084177
Gm43759	26	1260	0.115385	0.807692	0	0.0769231	3	21	0	2	ENSMUSG00000105368
Gm23044	26	99	0	0.307692	0	0.692308	0	8	0	18	ENSMUSG00000088516
Gm2003	26	21149	0.230769	0.576923	0	0.192308	6	15	0	5	ENSMUSG00000080959
Gm48974	26	771	0	0.192308	0	0.807692	0	5	0	21	ENSMUSG00000115763
Olfr360	26	3905	0.0384615	0.730769	0	0.230769	1	19	0	6	ENSMUSG00000083361
Gm29087	26	36645	0.0384615	0.538462	0.0384615	0.384615	1	14	1	10	ENSMUSG00000100169
Gm11636	26	1654	0.0384615	0.615385	0	0.346154	1	16	0	9	ENSMUSG00000086105
Gm11832	26	3868	0.153846	0.576923	0	0.269231	4	15	0	7	ENSMUSG00000086103
Gm45874	26	345	0	0.0384615	0	0.961538	0	1	0	25	ENSMUSG00000110683
AL645799.1	26	68499	0.0384615	0.192308	0	0.769231	1	5	0	20	ENSMUSG00000118652
Gm37265	26	884	0.0384615	0.269231	0	0.692308	1	7	0	18	ENSMUSG00000102607
Gm15710	26	635	0	0	0	1	0	0	0	26	ENSMUSG00000084111
Btbd35f12	26	1907	0.423077	0.538462	0.0384615	0	11	14	1	0	ENSMUSG00000101500
Vmn1r65	26	3260	0	0.307692	0.0384615	0.653846	0	8	1	17	ENSMUSG00000066850
Gm4968	26	857	0.0384615	0.0384615	0.269231	0.653846	1	1	7	17	ENSMUSG00000062365
Gm12168	26	367	0	0.0769231	0	0.923077	0	2	0	24	ENSMUSG00000082530
Gm13193	26	224	0.961538	0.0384615	0	0	25	1	0	0	ENSMUSG00000082795
Gm43771	26	1577	0	0.115385	0.0384615	0.846154	0	3	1	22	ENSMUSG00000107049
Gm44669	26	1968	0	0.115385	0	0.884615	0	3	0	23	ENSMUSG00000109115
Traj42	26	63	0	0.153846	0	0.846154	0	4	0	22	ENSMUSG00000076888
Gm6877	26	1100	0	0.923077	0	0.0769231	0	24	0	2	ENSMUSG00000083557
G430049J08Rik	26	2685	0.307692	0.115385	0.307692	0.269231	8	3	8	7	ENSMUSG00000096528
Gm42450	26	5236	0	0.461538	0.115385	0.423077	0	12	3	11	ENSMUSG00000105437
Olfr749	26	8923	0	0.653846	0	0.346154	0	17	0	9	ENSMUSG00000059069
Gm6321	26	1089	0	0	0.0384615	0.961538	0	0	1	25	ENSMUSG00000103688
Csmd2os	26	33444	0.230769	0.538462	0.153846	0.0769231	6	14	4	2	ENSMUSG00000087459
Gm45757	26	1479	0	0.769231	0	0.230769	0	20	0	6	ENSMUSG00000110426
Gm39075	26	49232	0.346154	0.384615	0	0.269231	9	10	0	7	ENSMUSG00000108303
Pate5	26	5821	0	0.0769231	0	0.923077	0	2	0	24	ENSMUSG00000047980
Gnb1-ps3	26	949	0.192308	0.538462	0	0.269231	5	14	0	7	ENSMUSG00000110708
Gm14664	26	34327	0.307692	0.230769	0	0.461538	8	6	0	12	ENSMUSG00000087401
Gm454	26	5176	0.0384615	0.346154	0.0384615	0.576923	1	9	1	15	ENSMUSG00000089783
Olfr1251	26	6066	0	0.384615	0.0384615	0.576923	0	10	1	15	ENSMUSG00000111567
Olfr735	26	6260	0.0384615	0.730769	0	0.230769	1	19	0	6	ENSMUSG00000046210
Vmn2r6	25	34520	0.12	0	0.08	0.8	3	0	2	20	ENSMUSG00000090581
Olfr557	25	4797	0	0.4	0	0.6	0	10	0	15	ENSMUSG00000073967
Gm44114	25	2726	0	0.48	0	0.52	0	12	0	13	ENSMUSG00000107431
Gm2423	25	732	0	0.04	0.52	0.44	0	1	13	11	ENSMUSG00000061724
Gm38059	25	1998	0	0.72	0	0.28	0	18	0	7	ENSMUSG00000102148
Gm10686	25	3246	0	0.12	0	0.88	0	3	0	22	ENSMUSG00000111685
Gm11614	25	2060	0	0.92	0	0.08	0	23	0	2	ENSMUSG00000085145
Gm15593	25	1007	0	0.08	0.08	0.84	0	2	2	21	ENSMUSG00000084203
Gm36189	25	522	0	1	0	0	0	25	0	0	ENSMUSG00000107432
Gm45625	25	4783	0.48	0.52	0	0	12	13	0	0	ENSMUSG00000110314
Gm43963	25	2487	0	0.8	0.04	0.16	0	20	1	4	ENSMUSG00000107846
Gm5540	25	1847	0.12	0.4	0	0.48	3	10	0	12	ENSMUSG00000048916
Gm26726	25	9225	0.28	0.48	0	0.24	7	12	0	6	ENSMUSG00000097110
Gm13749	25	4272	0.04	0.36	0.16	0.44	1	9	4	11	ENSMUSG00000044689
Gm22045	25	107	0	0	0.84	0.16	0	0	21	4	ENSMUSG00000064928
Gm37250	25	2387	0	0.52	0.04	0.44	0	13	1	11	ENSMUSG00000103854
Vmn2r-ps26	25	36132	0	0.12	0	0.88	0	3	0	22	ENSMUSG00000106703
Gm47032	25	786	0	0.96	0	0.04	0	24	0	1	ENSMUSG00000111931
Gm28434	25	38760	0.44	0.04	0.32	0.2	11	1	8	5	ENSMUSG00000100704
Gm17116	25	3441	0.08	0.92	0	0	2	23	0	0	ENSMUSG00000090785
Gm16231	25	631	0.12	0.68	0.12	0.08	3	17	3	2	ENSMUSG00000090163
Olfr223	25	4792	0	0.12	0	0.88	0	3	0	22	ENSMUSG00000048919
Gm47425	25	1282	0.08	0.16	0.04	0.72	2	4	1	18	ENSMUSG00000112535
Gm45571	25	1891	0.28	0.24	0.24	0.24	7	6	6	6	ENSMUSG00000109794
Gm32548	25	6265	0	0.8	0	0.2	0	20	0	5	ENSMUSG00000117985
Gm48618	25	738	0	0.36	0	0.64	0	9	0	16	ENSMUSG00000113304
Olfr31	25	8963	0	0.12	0	0.88	0	3	0	22	ENSMUSG00000072707
Gm18078	25	591	0	0.08	0	0.92	0	2	0	23	ENSMUSG00000114202
Gm12867	25	709	0.48	0.48	0	0.04	12	12	0	1	ENSMUSG00000086683
Gm23533	25	244	0	0	0	1	0	0	0	25	ENSMUSG00000088165
Gm25558	25	105	0	0	0	1	0	0	0	25	ENSMUSG00000088708
6720469O03Rik	25	1200	0	0.04	0	0.96	0	1	0	24	ENSMUSG00000108507
4930588D02Rik	25	463	0.88	0.08	0	0.04	22	2	0	1	ENSMUSG00000115962
A930041C12Rik	25	3600	0.04	0.76	0.04	0.16	1	19	1	4	ENSMUSG00000085900
Gm10080	25	437	0	0.08	0.08	0.84	0	2	2	21	ENSMUSG00000060467
Gm29791	25	623	0.24	0.76	0	0	6	19	0	0	ENSMUSG00000109227
Gm42980	25	1359	0.16	0.4	0	0.44	4	10	0	11	ENSMUSG00000106015
Gm44017	25	1443	0.16	0.4	0	0.44	4	10	0	11	ENSMUSG00000108166
4930583I09Rik	25	3548	0	0.24	0	0.76	0	6	0	19	ENSMUSG00000024088
Gm26167	25	252	0	0.2	0	0.8	0	5	0	20	ENSMUSG00000089048
Gm2981	25	693	0	0.32	0	0.68	0	8	0	17	ENSMUSG00000111027
Gm45076	25	2132	0.84	0.16	0	0	21	4	0	0	ENSMUSG00000109134
Gm29697	25	3711	0.2	0.2	0	0.6	5	5	0	15	ENSMUSG00000115587
9130015A21Rik	25	22836	0.2	0.32	0.04	0.44	5	8	1	11	ENSMUSG00000113985
Gm12801	25	982	0	0.8	0	0.2	0	20	0	5	ENSMUSG00000085863
Kir3dl2	25	95949	0.44	0.16	0	0.4	11	4	0	10	ENSMUSG00000057439
Gm10445	25	10896	0.08	0.04	0.44	0.44	2	1	11	11	ENSMUSG00000107797
Gm17872	25	737	0	0.32	0	0.68	0	8	0	17	ENSMUSG00000113790
Msgn1	25	612	0.2	0.08	0.04	0.68	5	2	1	17	ENSMUSG00000047002
Olfr810	25	7628	0.08	0.32	0	0.6	2	8	0	15	ENSMUSG00000069421
Gm37774	25	244	0.68	0.28	0.04	0	17	7	1	0	ENSMUSG00000104035
Gm41720	25	11829	0.4	0.52	0	0.08	10	13	0	2	ENSMUSG00000118139
Mir344-2	25	79	0.2	0.76	0	0.04	5	19	0	1	ENSMUSG00000093187
Gm45454	25	454	0	0.04	0	0.96	0	1	0	24	ENSMUSG00000110407
Gm28913	25	3419	0.08	0.6	0	0.32	2	15	0	8	ENSMUSG00000102055
Gm11585	25	568	0.08	0.04	0.52	0.36	2	1	13	9	ENSMUSG00000082045
Psg27	25	10791	0.12	0.88	0	0	3	22	0	0	ENSMUSG00000070797
Olfr1513	25	8913	0.2	0.12	0	0.68	5	3	0	17	ENSMUSG00000095030
Gm29773	25	4347	0.12	0.08	0	0.8	3	2	0	20	ENSMUSG00000110547
Gm28363	25	30310	0	0	0	1	0	0	0	25	ENSMUSG00000100265
Gm43937	25	3121	0.64	0.12	0.24	0	16	3	6	0	ENSMUSG00000107719
Gm16125	25	338	0	0.32	0	0.68	0	8	0	17	ENSMUSG00000090004
Dbx1	25	5350	0.2	0.2	0	0.6	5	5	0	15	ENSMUSG00000030507
Gm10660	25	12900	0	0	0	1	0	0	0	25	ENSMUSG00000074292
Gm13250	25	752	0	0.04	0.12	0.84	0	1	3	21	ENSMUSG00000083001
Gm15428	25	332	0	0	0.12	0.88	0	0	3	22	ENSMUSG00000046057
Gm6744	25	542	0.72	0.12	0.08	0.08	18	3	2	2	ENSMUSG00000081216
Olfr1277	25	9160	0.04	0.2	0	0.76	1	5	0	19	ENSMUSG00000074965
Gm15490	25	386	0.04	0.92	0	0.04	1	23	0	1	ENSMUSG00000082115
Gm9745	25	6656	0.08	0	0.08	0.84	2	0	2	21	ENSMUSG00000021148
Gm26415	25	291	0	1	0	0	0	25	0	0	ENSMUSG00000088298
C230029F24Rik	25	95827	0.08	0.56	0.04	0.32	2	14	1	8	ENSMUSG00000051616
Gm33093	25	16217	0.04	0.56	0.08	0.32	1	14	2	8	ENSMUSG00000104811
Gm44096	25	2205	0.44	0.4	0	0.16	11	10	0	4	ENSMUSG00000107552
Gm48380	25	705	0.12	0.04	0	0.84	3	1	0	21	ENSMUSG00000112066
Gm9898	25	1402	0.52	0.48	0	0	13	12	0	0	ENSMUSG00000053185
Gm48197	25	18772	0.36	0.08	0	0.56	9	2	0	14	ENSMUSG00000111208
5033425B01Rik	25	1302	0	0.2	0	0.8	0	5	0	20	ENSMUSG00000111468
Gm19371	25	287	0	0.04	0	0.96	0	1	0	24	ENSMUSG00000115631
Gm38144	25	464	0.16	0.04	0.24	0.56	4	1	6	14	ENSMUSG00000102385
Gm43198	25	325	0.04	0.72	0	0.24	1	18	0	6	ENSMUSG00000107222
Gm11382	25	178	0.28	0	0.52	0.2	7	0	13	5	ENSMUSG00000074973
Gm14715	25	14096	0	0.28	0	0.72	0	7	0	18	ENSMUSG00000085598
Zpld2	25	12200	0.24	0.12	0.2	0.44	6	3	5	11	ENSMUSG00000073747
Gm5795	25	8426	0.84	0.12	0.04	0	21	3	1	0	ENSMUSG00000079409
1700120G11Rik	25	17954	0.12	0.2	0.04	0.64	3	5	1	16	ENSMUSG00000086068
Gm50242	25	2958	0.16	0.44	0	0.4	4	11	0	10	ENSMUSG00000118281
Gm23548	25	105	0	0.04	0	0.96	0	1	0	24	ENSMUSG00000089588
Gm6329	25	4725	0.28	0.48	0	0.24	7	12	0	6	ENSMUSG00000110231
Gm7645	25	787	0	0.28	0	0.72	0	7	0	18	ENSMUSG00000084033
Gm17120	25	1937	0.12	0.2	0	0.68	3	5	0	17	ENSMUSG00000091172
Gm44275	25	7406	0.12	0.8	0.04	0.04	3	20	1	1	ENSMUSG00000107768
Mrgprh	25	1943	0.12	0.32	0.08	0.48	3	8	2	12	ENSMUSG00000059408
Gm15785	25	693	0	0.72	0	0.28	0	18	0	7	ENSMUSG00000082072
Gm20906	25	24725	0	0	0	1	0	0	0	25	ENSMUSG00000099856
4930554H23Rik	25	99839	0.12	0.16	0	0.72	3	4	0	18	ENSMUSG00000097682
Gm25803	25	130	0.04	0.76	0.04	0.16	1	19	1	4	ENSMUSG00000077607
1700020G03Rik	25	888	0.4	0.6	0	0	10	15	0	0	ENSMUSG00000110052
Gm2805	25	513	0	0.32	0	0.68	0	8	0	17	ENSMUSG00000116536
Gm14767	25	585	0	0.92	0	0.08	0	23	0	2	ENSMUSG00000081933
Gm10472	25	2101	0	0.72	0	0.28	0	18	0	7	ENSMUSG00000104190
Gm49168	25	309	0	0.16	0	0.84	0	4	0	21	ENSMUSG00000115299
Gm7856	25	1492	0.08	0.6	0	0.32	2	15	0	8	ENSMUSG00000084301
Trav9n-1	25	464	0.04	0	0.28	0.68	1	0	7	17	ENSMUSG00000092251
1700031F05Rik	25	8785	0.36	0.56	0	0.08	9	14	0	2	ENSMUSG00000032894
Gm49888	25	1100	0	0.4	0	0.6	0	10	0	15	ENSMUSG00000117297
Gm44596	25	31972	0.84	0.04	0.12	0	21	1	3	0	ENSMUSG00000108011
Gm28075	25	1170	0.2	0.08	0.2	0.52	5	2	5	13	ENSMUSG00000100905
Gm45080	25	282	0	0.04	0	0.96	0	1	0	24	ENSMUSG00000108686
Gm15263	25	828	0	0.2	0.16	0.64	0	5	4	16	ENSMUSG00000084058
Gm9755	25	1355	0	0	0.12	0.88	0	0	3	22	ENSMUSG00000030735
Igkv12-47	25	477	0	0	0	1	0	0	0	25	ENSMUSG00000106256
Gm20684	25	986	0.6	0.28	0.04	0.08	15	7	1	2	ENSMUSG00000093405
Gm14565	25	32281	0.04	0.2	0.12	0.64	1	5	3	16	ENSMUSG00000085635
Gm13465	25	19854	0.2	0.4	0.04	0.36	5	10	1	9	ENSMUSG00000086710
Gm42811	25	2767	0.12	0.68	0	0.2	3	17	0	5	ENSMUSG00000106862
Gm2709	25	1094	0	0.16	0	0.84	0	4	0	21	ENSMUSG00000085507
Gm12226	25	875	0	0	0.32	0.68	0	0	8	17	ENSMUSG00000078151
Gm27976	25	161	0.08	0.04	0.04	0.84	2	1	1	21	ENSMUSG00000098628
Gm37457	25	2432	0	0.2	0.04	0.76	0	5	1	19	ENSMUSG00000104286
Gm7863	25	804	0	0.28	0	0.72	0	7	0	18	ENSMUSG00000099253
Pate4	25	4848	0.08	0	0	0.92	2	0	0	23	ENSMUSG00000032099
Gm2176	25	2654	0.04	0.2	0.16	0.6	1	5	4	15	ENSMUSG00000118319
Gm11623	25	1224	0.12	0	0.16	0.72	3	0	4	18	ENSMUSG00000081513
Btbd35f21	25	1942	0.08	0.88	0	0.04	2	22	0	1	ENSMUSG00000099711
Gm8188	25	1689	0.12	0.76	0	0.12	3	19	0	3	ENSMUSG00000112163
Gm29254	25	3775	0.2	0.76	0	0.04	5	19	0	1	ENSMUSG00000073174
Gm5679	25	1147	0.24	0.72	0.04	0	6	18	1	0	ENSMUSG00000116817
Gm44418	25	2005	0.12	0.88	0	0	3	22	0	0	ENSMUSG00000108006
Rps10-ps2	24	495	0	0	0.0416667	0.958333	0	0	1	23	ENSMUSG00000099764
Gm47735	24	684	0.583333	0.333333	0.0833333	0	14	8	2	0	ENSMUSG00000114859
Gm14101	24	999	0	0.125	0	0.875	0	3	0	21	ENSMUSG00000084393
Olfr521	24	5814	0	0.958333	0	0.0416667	0	23	0	1	ENSMUSG00000073997
Vmn1r-ps56	24	964	0	1	0	0	0	24	0	0	ENSMUSG00000092285
Gm5743	24	12347	0.208333	0.291667	0.333333	0.166667	5	7	8	4	ENSMUSG00000110479
Fthl17b	24	841	0.75	0.25	0	0	18	6	0	0	ENSMUSG00000078208
Gm46611	24	225	0	0	0.125	0.875	0	0	3	21	ENSMUSG00000117504
5330425B07Rik	24	1026	0.416667	0.5	0	0.0833333	10	12	0	2	ENSMUSG00000105729
Gm18970	24	937	0	0.958333	0	0.0416667	0	23	0	1	ENSMUSG00000099507
Gm49152	24	1308	0	0.125	0	0.875	0	3	0	21	ENSMUSG00000115130
Gm32507	24	6029	0	0	0	1	0	0	0	24	ENSMUSG00000110157
Gm16497	24	24191	0	0.166667	0	0.833333	0	4	0	20	ENSMUSG00000113336
Gm25845	24	309	0	0.5	0	0.5	0	12	0	12	ENSMUSG00000084537
Gm42552	24	4496	0.0416667	0.291667	0	0.666667	1	7	0	16	ENSMUSG00000105087
Olfr9	24	2671	0.5	0.333333	0.0833333	0.0833333	12	8	2	2	ENSMUSG00000069430
Gm18065	24	525	0.0416667	0.375	0.0833333	0.5	1	9	2	12	ENSMUSG00000113028
Gm49853	24	97669	0.0416667	0.333333	0.0416667	0.583333	1	8	1	14	ENSMUSG00000117191
4930518P08Rik	24	11857	0.458333	0.416667	0	0.125	11	10	0	3	ENSMUSG00000113652
Gm13217	24	1360	0	0.0833333	0	0.916667	0	2	0	22	ENSMUSG00000082953
Lipi	24	45547	0.291667	0.458333	0.0416667	0.208333	7	11	1	5	ENSMUSG00000032948
Rpl36-ps1	24	302	0	0	0	1	0	0	0	24	ENSMUSG00000081318
Gm19253	24	306	0	0.375	0	0.625	0	9	0	15	ENSMUSG00000107758
Gm17187	24	2299	0.0416667	0.875	0	0.0833333	1	21	0	2	ENSMUSG00000091011
AL606917.1	24	117	0	0.0416667	0	0.958333	0	1	0	23	ENSMUSG00000118657
Gm49540	24	1805	0.166667	0.708333	0	0.125	4	17	0	3	ENSMUSG00000116272
Mup2	24	18357	0.583333	0.25	0.0416667	0.125	14	6	1	3	ENSMUSG00000078688
Gm37221	24	3006	0	0.375	0	0.625	0	9	0	15	ENSMUSG00000102681
Lce1f	24	1665	0.791667	0.166667	0.0416667	0	19	4	1	0	ENSMUSG00000042124
Vmn1r-ps67	24	690	0	0.0833333	0	0.916667	0	2	0	22	ENSMUSG00000092610
Gm49151	24	6313	0	0.25	0	0.75	0	6	0	18	ENSMUSG00000115669
Gm43669	24	435	0.958333	0.0416667	0	0	23	1	0	0	ENSMUSG00000105829
Gm17225	24	6386	0.125	0.25	0	0.625	3	6	0	15	ENSMUSG00000090427
Gm10263	24	299	0	0.375	0	0.625	0	9	0	15	ENSMUSG00000066407
Gm17720	24	19950	0.166667	0.166667	0.125	0.541667	4	4	3	13	ENSMUSG00000091041
Gm12488	24	498	0	0.0416667	0	0.958333	0	1	0	23	ENSMUSG00000082000
Gm13282	24	544	0.125	0.416667	0	0.458333	3	10	0	11	ENSMUSG00000084192
Gm4834	24	3617	0	0.125	0.0416667	0.833333	0	3	1	20	ENSMUSG00000117402
Gm28008	24	185	0	0.166667	0	0.833333	0	4	0	20	ENSMUSG00000098988
Mir467f	24	119	0	0.625	0	0.375	0	15	0	9	ENSMUSG00000080573
Gm47658	24	3295	0.166667	0.625	0.0416667	0.166667	4	15	1	4	ENSMUSG00000113576
Gm43398	24	2741	0.0833333	0.875	0	0.0416667	2	21	0	1	ENSMUSG00000105594
Gm10490	24	385	0	0.291667	0	0.708333	0	7	0	17	ENSMUSG00000073290
Gm18132	24	1299	0.125	0.291667	0	0.583333	3	7	0	14	ENSMUSG00000114340
Gm8004	24	616	0.0416667	0	0	0.958333	1	0	0	23	ENSMUSG00000101656
4930505G20Rik	24	13001	0.166667	0.333333	0.0416667	0.458333	4	8	1	11	ENSMUSG00000093551
Gm27564	24	95	0	0.208333	0	0.791667	0	5	0	19	ENSMUSG00000099074
Gm50215	24	25500	0.0833333	0.25	0	0.666667	2	6	0	16	ENSMUSG00000118028
Gm31306	24	507	0	0	0	1	0	0	0	24	ENSMUSG00000105671
Gm7741	24	988	0	0.208333	0	0.791667	0	5	0	19	ENSMUSG00000097713
Mir5123	24	82	0	0.791667	0	0.208333	0	19	0	5	ENSMUSG00000096377
Gm18198	24	1550	0	1	0	0	0	24	0	0	ENSMUSG00000107972
Gm15414	24	32417	0.0416667	0.25	0	0.708333	1	6	0	17	ENSMUSG00000085792
Rapgef4os2	24	7614	0.333333	0.541667	0.0416667	0.0833333	8	13	1	2	ENSMUSG00000085001
Gm16425	24	3129	0.166667	0.583333	0	0.25	4	14	0	6	ENSMUSG00000083218
Gm43760	24	3014	0	0.25	0.0416667	0.708333	0	6	1	17	ENSMUSG00000107106
Gm12898	24	1641	0	0.0416667	0	0.958333	0	1	0	23	ENSMUSG00000085626
Gm16021	24	218	0	0.0416667	0	0.958333	0	1	0	23	ENSMUSG00000082405
Gm49283	24	1389	0	0.333333	0	0.666667	0	8	0	16	ENSMUSG00000115073
Gm13838	24	3678	0.791667	0.0833333	0.0833333	0.0416667	19	2	2	1	ENSMUSG00000084921
Gm35667	24	2172	0.416667	0.166667	0.166667	0.25	10	4	4	6	ENSMUSG00000106437
Gm16239	24	5426	0	0.5	0.0416667	0.458333	0	12	1	11	ENSMUSG00000089994
Gm43710	24	451	0	0.416667	0	0.583333	0	10	0	14	ENSMUSG00000104838
Gm15410	24	2274	0.0416667	0.958333	0	0	1	23	0	0	ENSMUSG00000085639
Gm42473	24	2290	0	0.0833333	0	0.916667	0	2	0	22	ENSMUSG00000106869
Gm13180	24	22545	0	0.291667	0	0.708333	0	7	0	17	ENSMUSG00000085656
Olfr736	24	13029	0.208333	0.5	0	0.291667	5	12	0	7	ENSMUSG00000047716
Gm12188	24	309	0	0.0416667	0	0.958333	0	1	0	23	ENSMUSG00000082116
C330024D21Rik	24	13735	0	0.0833333	0	0.916667	0	2	0	22	ENSMUSG00000107385
Olfr222	24	5980	0.0416667	0.458333	0	0.5	1	11	0	12	ENSMUSG00000059610
Gm19016	24	994	0	0	0	1	0	0	0	24	ENSMUSG00000115277
Gm3327	24	5192	0.375	0.5	0.0416667	0.0833333	9	12	1	2	ENSMUSG00000090594
Gm6226	24	1145	0.0833333	0.708333	0	0.208333	2	17	0	5	ENSMUSG00000086926
Gm37122	24	1566	0	0.0416667	0	0.958333	0	1	0	23	ENSMUSG00000103035
Prdm13	24	8483	0	1	0	0	0	24	0	0	ENSMUSG00000040478
Gm7480	24	4017	0	0.625	0	0.375	0	15	0	9	ENSMUSG00000114205
Gm24561	24	94	0	0.0416667	0	0.958333	0	1	0	23	ENSMUSG00000092923
Gm42801	24	2864	0.0833333	0.0833333	0	0.833333	2	2	0	20	ENSMUSG00000107377
Vmn1r29	24	10136	0.291667	0.0416667	0.125	0.541667	7	1	3	13	ENSMUSG00000091734
Gm45577	24	2286	0	0	0	1	0	0	0	24	ENSMUSG00000110137
Gm13985	24	6135	0	0.25	0	0.75	0	6	0	18	ENSMUSG00000086203
Gm26369	24	99	0	0.958333	0	0.0416667	0	23	0	1	ENSMUSG00000088450
Olfr827	24	11354	0	0.833333	0	0.166667	0	20	0	4	ENSMUSG00000045559
Olfr897-ps1	24	934	0	0	0	1	0	0	0	24	ENSMUSG00000110881
Sval2	24	11424	0.291667	0.375	0	0.333333	7	9	0	8	ENSMUSG00000014104
Gm10221	24	308	0.0416667	0.125	0.291667	0.541667	1	3	7	13	ENSMUSG00000067719
Gm44940	24	1246	0.0416667	0.0416667	0	0.916667	1	1	0	22	ENSMUSG00000108717
Gm40652	24	40399	0	0.708333	0	0.291667	0	17	0	7	ENSMUSG00000112345
Gm22748	24	135	0.0833333	0.916667	0	0	2	22	0	0	ENSMUSG00000064427
Gm16353	24	1222	0	0.291667	0	0.708333	0	7	0	17	ENSMUSG00000089651
Gm47168	24	669	0	0.375	0.0416667	0.583333	0	9	1	14	ENSMUSG00000111087
Gm38283	24	694	0	0.958333	0	0.0416667	0	23	0	1	ENSMUSG00000104332
Gm15128	24	67465	0.416667	0.0833333	0.125	0.375	10	2	3	9	ENSMUSG00000095872
Gm47459	24	3070	0.166667	0.708333	0	0.125	4	17	0	3	ENSMUSG00000112674
Mir5106	24	72	0	0.916667	0	0.0833333	0	22	0	2	ENSMUSG00000092677
Gm12243	24	2083	0.0416667	0.333333	0	0.625	1	8	0	15	ENSMUSG00000086028
Dlx6os2	24	1353	0	0	0	1	0	0	0	24	ENSMUSG00000094868
Gm42555	24	1038	0.333333	0.458333	0	0.208333	8	11	0	5	ENSMUSG00000104701
Ighv1-30	24	427	0	0	0	1	0	0	0	24	ENSMUSG00000102281
Gm12063	24	808	0.416667	0.291667	0.0416667	0.25	10	7	1	6	ENSMUSG00000085167
Gmfg-ps	24	426	0	0.125	0	0.875	0	3	0	21	ENSMUSG00000083041
6030452D12Rik	24	9151	0.125	0.208333	0	0.666667	3	5	0	16	ENSMUSG00000054069
Fbxw22	24	25896	0.208333	0.333333	0	0.458333	5	8	0	11	ENSMUSG00000070324
Gm42755	24	1492	0.0833333	0.25	0	0.666667	2	6	0	16	ENSMUSG00000106495
Gm17163	24	10904	0.375	0.125	0.166667	0.333333	9	3	4	8	ENSMUSG00000092042
Gm18393	24	1130	0.583333	0.25	0.0416667	0.125	14	6	1	3	ENSMUSG00000109117
Gm38273	24	2381	0	0.875	0	0.125	0	21	0	3	ENSMUSG00000103050
BC053393	24	17696	0.0833333	0.583333	0	0.333333	2	14	0	8	ENSMUSG00000046974
Gm50396	24	2443	0.0416667	0.958333	0	0	1	23	0	0	ENSMUSG00000117838
Olfr1366	24	7695	0	0.458333	0	0.541667	0	11	0	13	ENSMUSG00000048996
Gng13	24	2235	0.833333	0.125	0.0416667	0	20	3	1	0	ENSMUSG00000025739
Gm49099	24	1838	0	0.0416667	0	0.958333	0	1	0	23	ENSMUSG00000115488
Gm24524	24	169	0.0416667	0.833333	0	0.125	1	20	0	3	ENSMUSG00000064859
Gm1587	24	5023	0.0833333	0.25	0.0416667	0.625	2	6	1	15	ENSMUSG00000075512
Gm46506	24	384	0	0.75	0	0.25	0	18	0	6	ENSMUSG00000115578
Olfr113	24	3786	0	0.875	0	0.125	0	21	0	3	ENSMUSG00000092292
Gm29231	24	8913	0	0.208333	0	0.791667	0	5	0	19	ENSMUSG00000096818
Gm17041	24	1458	0.125	0.833333	0	0.0416667	3	20	0	1	ENSMUSG00000090570
Gm29398	24	36691	0.125	0.125	0	0.75	3	3	0	18	ENSMUSG00000101011
Gm6580	24	1356	0	0.916667	0	0.0833333	0	22	0	2	ENSMUSG00000083169
4833421K07Rik	24	1390	0	0.833333	0	0.166667	0	20	0	4	ENSMUSG00000108519
Vmn2r109	24	24787	0	0.208333	0	0.791667	0	5	0	19	ENSMUSG00000090572
Gm32515	24	1386	0	0.791667	0	0.208333	0	19	0	5	ENSMUSG00000112097
Gm37073	23	1221	0.217391	0.434783	0.0434783	0.304348	5	10	1	7	ENSMUSG00000103686
Gm11731	23	1843	0.391304	0.217391	0.217391	0.173913	9	5	5	4	ENSMUSG00000085104
Gm36694	23	18932	0	0.26087	0	0.73913	0	6	0	17	ENSMUSG00000108613
Olfr197	23	4709	0	0.217391	0	0.782609	0	5	0	18	ENSMUSG00000109020
Gm43292	23	2448	0	0.913043	0	0.0869565	0	21	0	2	ENSMUSG00000105776
Eif3s6-ps1	23	469	0	0.391304	0	0.608696	0	9	0	14	ENSMUSG00000081629
Gm2735	23	276	0	0.0869565	0	0.913043	0	2	0	21	ENSMUSG00000085116
Olfr330	23	7650	0.0434783	0.565217	0.0869565	0.304348	1	13	2	7	ENSMUSG00000050818
Gm22516	23	123	0	0.869565	0	0.130435	0	20	0	3	ENSMUSG00000088891
Gm25394	23	132	0	0.521739	0	0.478261	0	12	0	11	ENSMUSG00000087963
4930444E06Rik	23	1608	0.173913	0.521739	0.0434783	0.26087	4	12	1	6	ENSMUSG00000085127
Gm43650	23	7285	0	0.652174	0	0.347826	0	15	0	8	ENSMUSG00000105418
Gm22247	23	130	0	0.0434783	0	0.956522	0	1	0	22	ENSMUSG00000064410
Gm48884	23	4822	0.217391	0.391304	0	0.391304	5	9	0	9	ENSMUSG00000112902
Gm13752	23	5628	0.478261	0.304348	0	0.217391	11	7	0	5	ENSMUSG00000085921
Glyatl3	23	9732	0.173913	0.130435	0.173913	0.521739	4	3	4	12	ENSMUSG00000091043
Gm12786	23	4564	0.130435	0.869565	0	0	3	20	0	0	ENSMUSG00000085581
Gm10531	23	2302	0.26087	0.521739	0	0.217391	6	12	0	5	ENSMUSG00000103325
Gm29629	23	3296	0.434783	0.304348	0	0.26087	10	7	0	6	ENSMUSG00000099874
Gm19757	23	11402	0.608696	0.173913	0	0.217391	14	4	0	5	ENSMUSG00000108237
B020011L13Rik	23	22226	0	0.0869565	0	0.913043	0	2	0	21	ENSMUSG00000101303
H4c6	23	390	0.304348	0.521739	0	0.173913	7	12	0	4	ENSMUSG00000069274
Gm9761	23	491	0.0869565	0.217391	0.0434783	0.652174	2	5	1	15	ENSMUSG00000034437
4933437G19Rik	23	1177	0.565217	0.26087	0.0434783	0.130435	13	6	1	3	ENSMUSG00000104719
Gm48823	23	1967	0	0.217391	0	0.782609	0	5	0	18	ENSMUSG00000113699
Brs3	23	5684	1	0	0	0	23	0	0	0	ENSMUSG00000031130
Fbxw20	23	17322	0.565217	0.391304	0	0.0434783	13	9	0	1	ENSMUSG00000061701
Gm28845	23	18939	0.217391	0.173913	0	0.608696	5	4	0	14	ENSMUSG00000100846
Olfr930	23	1587	0	0.565217	0	0.434783	0	13	0	10	ENSMUSG00000063221
Rnu3b1	23	216	0.652174	0.347826	0	0	15	8	0	0	ENSMUSG00000105025;ENSMUSG00000098943
Pth	23	2990	0	0	0	1	0	0	0	23	ENSMUSG00000059077
Gm20702	23	459	0	0.0869565	0	0.913043	0	2	0	21	ENSMUSG00000093437
Lnp1	23	13717	0.173913	0.347826	0	0.478261	4	8	0	11	ENSMUSG00000109588
Gm28230	23	21190	0.478261	0.434783	0.0434783	0.0434783	11	10	1	1	ENSMUSG00000100642
Klk15	23	5899	0.217391	0.26087	0	0.521739	5	6	0	12	ENSMUSG00000055193
Gm38100	23	1896	0.130435	0.347826	0.0434783	0.478261	3	8	1	11	ENSMUSG00000104158
A330043C09Rik	23	30540	0.565217	0.347826	0.0869565	0	13	8	2	0	ENSMUSG00000086044
Gm25770	23	114	0	0	0	1	0	0	0	23	ENSMUSG00000089191
Gm44117	23	1757	0.173913	0.695652	0	0.130435	4	16	0	3	ENSMUSG00000107605
4930599A14Rik	23	4412	0.304348	0.347826	0.130435	0.217391	7	8	3	5	ENSMUSG00000101600
Muc5ac	23	30259	0.26087	0.608696	0.0434783	0.0869565	6	14	1	2	ENSMUSG00000037974
A930003O13Rik	23	7997	0.347826	0.608696	0	0.0434783	8	14	0	1	ENSMUSG00000105076
Gm31265	23	12560	0.0869565	0.347826	0	0.565217	2	8	0	13	ENSMUSG00000117783
Gm16140	23	2055	0.304348	0.173913	0	0.521739	7	4	0	12	ENSMUSG00000084085
Gm47047	23	2988	0.26087	0.173913	0.26087	0.304348	6	4	6	7	ENSMUSG00000111412
Gm47141	23	1581	0.173913	0.826087	0	0	4	19	0	0	ENSMUSG00000110802
Gm14396	23	1845	0.217391	0.434783	0	0.347826	5	10	0	8	ENSMUSG00000086077
Gm42977	23	76022	0	0.826087	0	0.173913	0	19	0	4	ENSMUSG00000106326
Trbv13-1	23	461	0.130435	0.782609	0	0.0869565	3	18	0	2	ENSMUSG00000076467
Gm45778	23	152	0	0.0869565	0	0.913043	0	2	0	21	ENSMUSG00000110570
Gm37092	23	1517	0.0434783	0.0869565	0	0.869565	1	2	0	20	ENSMUSG00000103189
Gm13312	23	717	0	0.652174	0	0.347826	0	15	0	8	ENSMUSG00000083633
Gm48677	23	25770	0	0.434783	0	0.565217	0	10	0	13	ENSMUSG00000110824
Rd3l	23	2206	0.608696	0.391304	0	0	14	9	0	0	ENSMUSG00000091402
Gm29461	23	17050	0.0869565	0.521739	0	0.391304	2	12	0	9	ENSMUSG00000100711
Gm18289	23	2988	0.0434783	0	0	0.956522	1	0	0	22	ENSMUSG00000107828
1700063K16Rik	23	22199	0.173913	0.73913	0	0.0869565	4	17	0	2	ENSMUSG00000102036
Gm46191	23	432	0.73913	0.0434783	0	0.217391	17	1	0	5	ENSMUSG00000112735
Gm50345	23	1386	0.608696	0.347826	0	0.0434783	14	8	0	1	ENSMUSG00000118183
Gm37326	23	3070	0	0.130435	0	0.869565	0	3	0	20	ENSMUSG00000103202
Gm50229	23	6761	0	0	0	1	0	0	0	23	ENSMUSG00000117885
Gm47824	23	1090	0	0.73913	0	0.26087	0	17	0	6	ENSMUSG00000110724
Gm45888	23	2949	0.304348	0.0434783	0.391304	0.26087	7	1	9	6	ENSMUSG00000110561
Serpinb9h	23	9524	0.521739	0.217391	0.173913	0.0869565	12	5	4	2	ENSMUSG00000071452
Gm9136	23	453	0	0	0	1	0	0	0	23	ENSMUSG00000103198
Gm18561	23	937	0.0434783	0.217391	0.173913	0.565217	1	5	4	13	ENSMUSG00000108362
Gm20460	23	12865	0.0434783	0.782609	0	0.173913	1	18	0	4	ENSMUSG00000092176
Gm29530	23	35482	0.652174	0.130435	0.130435	0.0869565	15	3	3	2	ENSMUSG00000102029
Gm18417	23	647	0	0.956522	0	0.0434783	0	22	0	1	ENSMUSG00000093740
Gm37460	23	2248	0	0.73913	0	0.26087	0	17	0	6	ENSMUSG00000104282
Gm48937	23	361	0	0.0869565	0	0.913043	0	2	0	21	ENSMUSG00000115831
Gm21750	23	1496	0	0.130435	0	0.869565	0	3	0	20	ENSMUSG00000096463
Gm47519	23	1602	0	0.0434783	0	0.956522	0	1	0	22	ENSMUSG00000112807
Gm47186	23	3453	0.0869565	0.26087	0.217391	0.434783	2	6	5	10	ENSMUSG00000111849
Gm4660	23	402	0	0.130435	0	0.869565	0	3	0	20	ENSMUSG00000087636
Gm48780	23	996	0	0.913043	0	0.0869565	0	21	0	2	ENSMUSG00000111929
Ighv5-12	23	454	0.695652	0.173913	0.0869565	0.0434783	16	4	2	1	ENSMUSG00000095429
Tbpl2	23	24874	0.347826	0.130435	0	0.521739	8	3	0	12	ENSMUSG00000061809
Gm48787	23	378	0.73913	0.130435	0.0869565	0.0434783	17	3	2	1	ENSMUSG00000112645
Gm43709	23	1343	0	0.956522	0	0.0434783	0	22	0	1	ENSMUSG00000104855
Mageb7-ps	23	1040	0	0.347826	0	0.652174	0	8	0	15	ENSMUSG00000082450
Rpsa-ps5	23	884	0	0.26087	0	0.73913	0	6	0	17	ENSMUSG00000081695
Gm47550	23	1704	0.0434783	0.913043	0	0.0434783	1	21	0	1	ENSMUSG00000114612
Gm42630	23	3447	0	0.217391	0	0.782609	0	5	0	18	ENSMUSG00000105278
Gm6522	23	24560	0	0.217391	0	0.782609	0	5	0	18	ENSMUSG00000106373
Gm47064	23	7553	0.0869565	0.0869565	0	0.826087	2	2	0	19	ENSMUSG00000111831
Vmn2r112	23	19891	0	0.0869565	0	0.913043	0	2	0	21	ENSMUSG00000094921
Gm2518	23	294	0.608696	0.391304	0	0	14	9	0	0	ENSMUSG00000118261
Rpl9-ps3	23	575	0.0869565	0	0.130435	0.782609	2	0	3	18	ENSMUSG00000085718
Gm22520	23	128	0	0.0869565	0	0.913043	0	2	0	21	ENSMUSG00000088894
D330046F09Rik	23	27958	0	0.0869565	0	0.913043	0	2	0	21	ENSMUSG00000115015
Gm6401	23	5219	0.521739	0.391304	0.0434783	0.0434783	12	9	1	1	ENSMUSG00000095044
Mir186	23	70	0	0.826087	0	0.173913	0	19	0	4	ENSMUSG00000065431
Vmn1r88	23	26296	0	0.73913	0.0434783	0.217391	0	17	1	5	ENSMUSG00000117853
Bcas1os1	23	1994	0.565217	0.391304	0.0434783	0	13	9	1	0	ENSMUSG00000086970
Alx4	23	38955	0.130435	0.217391	0	0.652174	3	5	0	15	ENSMUSG00000040310
Gm27254	23	516	0	0.173913	0	0.826087	0	4	0	19	ENSMUSG00000099019
Gm18291	23	300	0	0	0	1	0	0	0	23	ENSMUSG00000101376
Gm10974	23	20404	0	1	0	0	0	23	0	0	ENSMUSG00000078677
Gm15549	23	621	0.0869565	0.173913	0	0.73913	2	4	0	17	ENSMUSG00000081745
A930036K24Rik	23	1199	0	0.913043	0	0.0869565	0	21	0	2	ENSMUSG00000102375
Gm42898	23	3072	0	0.782609	0	0.217391	0	18	0	5	ENSMUSG00000104828
Olfr312	23	5543	0.130435	0.173913	0	0.695652	3	4	0	16	ENSMUSG00000096806
Gm20519	23	358	0	0.0869565	0	0.913043	0	2	0	21	ENSMUSG00000092261
Gm4598	23	1815	0.217391	0.173913	0.173913	0.434783	5	4	4	10	ENSMUSG00000108470
Bhlha9	22	1206	0.181818	0.772727	0	0.0454545	4	17	0	1	ENSMUSG00000044243
Gm13241	22	779	0.0454545	0.818182	0.0454545	0.0909091	1	18	1	2	ENSMUSG00000073716
Igkv4-83	22	629	0	0	0	1	0	0	0	22	ENSMUSG00000076557
Gm38187	22	4708	0.0909091	0.272727	0.0454545	0.590909	2	6	1	13	ENSMUSG00000102403
Gm5232	22	601	0.0454545	0.636364	0	0.318182	1	14	0	7	ENSMUSG00000116532
Fbxw23	22	18470	0.136364	0.5	0	0.363636	3	11	0	8	ENSMUSG00000104572
Gm28077	22	5960	0.0454545	0.272727	0.590909	0.0909091	1	6	13	2	ENSMUSG00000099715
Gm36550	22	2342	0.136364	0.681818	0	0.181818	3	15	0	4	ENSMUSG00000113037
Gm47289	22	2508	0.227273	0.681818	0	0.0909091	5	15	0	2	ENSMUSG00000074029
Gm29677	22	6719	0.590909	0.318182	0	0.0909091	13	7	0	2	ENSMUSG00000117811
Gm25678	22	72	0	0.0454545	0	0.954545	0	1	0	21	ENSMUSG00000092725
Gm6366	22	825	0.136364	0.0909091	0	0.772727	3	2	0	17	ENSMUSG00000106534
Olfr718-ps1	22	13567	0.0454545	0.818182	0	0.136364	1	18	0	3	ENSMUSG00000090981
C630004L07Rik	22	1274	0.318182	0.136364	0.318182	0.227273	7	3	7	5	ENSMUSG00000103366
Gm37003	22	2826	0	0.772727	0.136364	0.0909091	0	17	3	2	ENSMUSG00000102287
Gm44050	22	903	0	0	0	1	0	0	0	22	ENSMUSG00000108292
Atp5l-ps2	22	313	0	0.0454545	0.0909091	0.863636	0	1	2	19	ENSMUSG00000080823
Platr19	22	6300	0	0.0909091	0	0.909091	0	2	0	20	ENSMUSG00000091430
Gm34333	22	13457	0.590909	0.409091	0	0	13	9	0	0	ENSMUSG00000105907
Gm44927	22	715	0	0	0	1	0	0	0	22	ENSMUSG00000108893
Gm48145	22	328	0	0.136364	0	0.863636	0	3	0	19	ENSMUSG00000112173
1700025B11Rik	22	3653	0.5	0.0909091	0.0454545	0.363636	11	2	1	8	ENSMUSG00000101113
Gm42778	22	552	0.681818	0.136364	0.0454545	0.136364	15	3	1	3	ENSMUSG00000105112
Gm25706	22	246	0.0454545	0.363636	0	0.590909	1	8	0	13	ENSMUSG00000088453
Gm37913	22	2543	0	0.0909091	0	0.909091	0	2	0	20	ENSMUSG00000103273
Gm44869	22	356	0	0.909091	0	0.0909091	0	20	0	2	ENSMUSG00000108818
Gm11393	22	7699	0.772727	0.136364	0	0.0909091	17	3	0	2	ENSMUSG00000082722
Gja10	22	5800	0	0.454545	0	0.545455	0	10	0	12	ENSMUSG00000051056
Gm11951	22	430	0	0.0454545	0	0.954545	0	1	0	21	ENSMUSG00000079889
Gm32126	22	10360	0	0.0909091	0.136364	0.772727	0	2	3	17	ENSMUSG00000116173
Gm23995	22	128	0	0.954545	0	0.0454545	0	21	0	1	ENSMUSG00000088685
Gm6659	22	546	0.0454545	0	0	0.954545	1	0	0	21	ENSMUSG00000092289
Gm48830	22	13386	0	0.409091	0.227273	0.363636	0	9	5	8	ENSMUSG00000111281
Gm8514	22	1645	0.0454545	0.954545	0	0	1	21	0	0	ENSMUSG00000114765
Gm48684	22	933	0.181818	0.681818	0	0.136364	4	15	0	3	ENSMUSG00000114893
Gm19312	22	796	0.318182	0.272727	0	0.409091	7	6	0	9	ENSMUSG00000118142
Gm28512	22	865	0	0.954545	0	0.0454545	0	21	0	1	ENSMUSG00000100183
Gm12463	22	848	0	0.0454545	0	0.954545	0	1	0	21	ENSMUSG00000080916
Gm15829	22	1073	0.318182	0.590909	0	0.0909091	7	13	0	2	ENSMUSG00000086083
Gm47028	22	1855	0	0.181818	0	0.818182	0	4	0	18	ENSMUSG00000112416
Gm26657	22	1307	0.181818	0.681818	0	0.136364	4	15	0	3	ENSMUSG00000096930
Gm38065	22	3491	0	0.181818	0	0.818182	0	4	0	18	ENSMUSG00000104485
Gm44361	22	93	0	0.0454545	0	0.954545	0	1	0	21	ENSMUSG00000106130
Gm43680	22	339	0	0.954545	0	0.0454545	0	21	0	1	ENSMUSG00000106559
Olfr390	22	7482	0	0.0454545	0	0.954545	0	1	0	21	ENSMUSG00000069818
Gm7776	22	719	0	0.0909091	0	0.909091	0	2	0	20	ENSMUSG00000100018
Gm44262	22	457	0	1	0	0	0	22	0	0	ENSMUSG00000108117
Lamtor3-ps	22	6655	0.0454545	0.727273	0	0.227273	1	16	0	5	ENSMUSG00000096904
Gm35823	22	52184	0	0.454545	0	0.545455	0	10	0	12	ENSMUSG00000115311
6430553K19Rik	22	36427	0	0.136364	0	0.863636	0	3	0	19	ENSMUSG00000116755
Gm23458	22	168	0	0.227273	0.0454545	0.727273	0	5	1	16	ENSMUSG00000065191
Gm16015	22	670	0.590909	0.227273	0.0909091	0.0909091	13	5	2	2	ENSMUSG00000087281
Gm10826	22	3303	0	0.909091	0	0.0909091	0	20	0	2	ENSMUSG00000111006
Gm10447	22	2306	0	0.409091	0.0454545	0.545455	0	9	1	12	ENSMUSG00000072963
Gm6341	22	410	0	0.318182	0	0.681818	0	7	0	15	ENSMUSG00000083121
Gm18335	22	664	0	0	0	1	0	0	0	22	ENSMUSG00000116561
Cdr1	22	1553	0	0.954545	0	0.0454545	0	21	0	1	ENSMUSG00000090546
Gm18763	22	8196	0	0.136364	0	0.863636	0	3	0	19	ENSMUSG00000117542
Gm37335	22	1062	0	0.318182	0	0.681818	0	7	0	15	ENSMUSG00000104523
Traj33	22	56	0	0.136364	0	0.863636	0	3	0	19	ENSMUSG00000076896
Gm26119	22	103	0	0.181818	0	0.818182	0	4	0	18	ENSMUSG00000093342
Olfr266	22	5802	0.0454545	0.181818	0	0.772727	1	4	0	17	ENSMUSG00000043529
Gm27028	22	398	0	0.818182	0	0.181818	0	18	0	4	ENSMUSG00000097970
Gm6607	22	327	0.5	0.227273	0	0.272727	11	5	0	6	ENSMUSG00000110759
Gm47073	22	1392	0	0.181818	0	0.818182	0	4	0	18	ENSMUSG00000112889
Gm24840	22	146	0	0.181818	0	0.818182	0	4	0	18	ENSMUSG00000084552
Gm13148	22	744	0	0.0909091	0	0.909091	0	2	0	20	ENSMUSG00000083642
Gm9991	22	4632	0.636364	0.272727	0	0.0909091	14	6	0	2	ENSMUSG00000056128
Gm20444	22	1578	0	0.636364	0	0.363636	0	14	0	8	ENSMUSG00000092258
Gm13134	22	3005	0.818182	0.0909091	0.0909091	0	18	2	2	0	ENSMUSG00000084987
Gm19340	22	344	0	0.0454545	0	0.954545	0	1	0	21	ENSMUSG00000113745
Gm11493	22	2358	0.136364	0.363636	0	0.5	3	8	0	11	ENSMUSG00000085646
4930595L18Rik	22	16861	0.590909	0.227273	0	0.181818	13	5	0	4	ENSMUSG00000107929
Gm6425	22	789	0	0.0909091	0.0454545	0.863636	0	2	1	19	ENSMUSG00000086174
Gm29097	22	421	0	0	0	1	0	0	0	22	ENSMUSG00000100225
Gm27169	22	90478	0	0.0909091	0	0.909091	0	2	0	20	ENSMUSG00000098257
Gm10097	22	2783	0.0454545	0.363636	0	0.590909	1	8	0	13	ENSMUSG00000096553
Gm43967	22	300	0	1	0	0	0	22	0	0	ENSMUSG00000108036
Gm8637	22	1084	0	0.136364	0	0.863636	0	3	0	19	ENSMUSG00000110506
Gm9790	22	287	0	0.0454545	0.409091	0.545455	0	1	9	12	ENSMUSG00000044330
Gm50424	22	3558	0.909091	0	0.0909091	0	20	0	2	0	ENSMUSG00000118268
Gm2012	22	30677	0.136364	0	0.181818	0.681818	3	0	4	15	ENSMUSG00000082639
Gm8515	22	575	0	0	0	1	0	0	0	22	ENSMUSG00000103206
Gm42660	22	946	0.272727	0.363636	0	0.363636	6	8	0	8	ENSMUSG00000106104
H4c2	22	396	0.909091	0.0909091	0	0	20	2	0	0	ENSMUSG00000069266
Gm5473	22	641	0	0.0454545	0	0.954545	0	1	0	21	ENSMUSG00000095812
Gm38180	22	2121	0.590909	0.363636	0.0454545	0	13	8	1	0	ENSMUSG00000103684
Gm15783	22	863	0	0.863636	0	0.136364	0	19	0	3	ENSMUSG00000083351
Gm29503	22	32598	0.318182	0.181818	0	0.5	7	4	0	11	ENSMUSG00000100964
Gm12430	22	1321	0	0.5	0	0.5	0	11	0	11	ENSMUSG00000081152
Gm16135	22	910	0.0454545	0.863636	0	0.0909091	1	19	0	2	ENSMUSG00000084985
Gm15842	22	617	0	0.954545	0	0.0454545	0	21	0	1	ENSMUSG00000083909
2410003I16Rik	22	795	0.590909	0.227273	0.0909091	0.0909091	13	5	2	2	ENSMUSG00000116947
Gm45507	22	3711	0.0454545	0.818182	0	0.136364	1	18	0	3	ENSMUSG00000109881
Gm9974	22	692	0	0.909091	0	0.0909091	0	20	0	2	ENSMUSG00000055497
D9Wsu149	22	593	0.363636	0.272727	0	0.363636	8	6	0	8	ENSMUSG00000111380
Sval1	22	4468	0.863636	0.136364	0	0	19	3	0	0	ENSMUSG00000029865
Fau-ps2	22	370	0	0.181818	0	0.818182	0	4	0	18	ENSMUSG00000082658
Rnf224	22	2311	0	0.772727	0	0.227273	0	17	0	5	ENSMUSG00000089953
Xlr5c	22	10080	0.545455	0.454545	0	0	12	10	0	0	ENSMUSG00000067764
Gm37503	22	318	0	0.954545	0	0.0454545	0	21	0	1	ENSMUSG00000103013
6030466F02Rik	22	5983	0.136364	0.863636	0	0	3	19	0	0	ENSMUSG00000110599
Gm11290	22	6270	0.0909091	0.136364	0.0909091	0.681818	2	3	2	15	ENSMUSG00000085827
Gm37950	22	999	0	1	0	0	0	22	0	0	ENSMUSG00000103617
Gm24189	22	93	0	0.0909091	0	0.909091	0	2	0	20	ENSMUSG00000088600
Gm22952	22	119	0	0	0	1	0	0	0	22	ENSMUSG00000080370
Gm31659	22	9722	0.363636	0.136364	0	0.5	8	3	0	11	ENSMUSG00000110489
Olfr325	22	4635	0.363636	0.454545	0.0454545	0.136364	8	10	1	3	ENSMUSG00000060765
Gm15681	22	2703	0	0.863636	0	0.136364	0	19	0	3	ENSMUSG00000086842
Gm15774	22	9789	0	0.363636	0	0.636364	0	8	0	14	ENSMUSG00000085118
Gm20412	22	751	0.136364	0.818182	0	0.0454545	3	18	0	1	ENSMUSG00000092283
Hoxb13	22	3131	0.454545	0.5	0	0.0454545	10	11	0	1	ENSMUSG00000049604
2310069B03Rik	22	3989	0.5	0.272727	0	0.227273	11	6	0	5	ENSMUSG00000100291
Gm6494	22	2297	0	0.590909	0	0.409091	0	13	0	9	ENSMUSG00000112424
AC159140.1	22	1026	0.0454545	0.0909091	0.409091	0.454545	1	2	9	10	ENSMUSG00000118562
Gm28675	22	25958	0.0909091	0.772727	0	0.136364	2	17	0	3	ENSMUSG00000102082
Gm38379	22	1524	0.181818	0.727273	0	0.0909091	4	16	0	2	ENSMUSG00000102665
Vmn1r5	22	18117	0	0.454545	0	0.545455	0	10	0	12	ENSMUSG00000090346
Gm43180	22	2885	0	0.681818	0	0.318182	0	15	0	7	ENSMUSG00000105328
Rn7s2	22	299	0.590909	0.136364	0.272727	0	13	3	6	0	ENSMUSG00000099250
Vsx1	22	8658	0.272727	0.0454545	0	0.681818	6	1	0	15	ENSMUSG00000033080
Gm34466	22	21079	0.454545	0.318182	0.136364	0.0909091	10	7	3	2	ENSMUSG00000113919
Gm21729	22	24428	0	0.0909091	0	0.909091	0	2	0	20	ENSMUSG00000094071
Rpl10-ps2	22	644	0	0	0	1	0	0	0	22	ENSMUSG00000074108
Gm39154	21	8904	0	0.285714	0	0.714286	0	6	0	15	ENSMUSG00000109666
Gm7206	21	9187	0	0	0	1	0	0	0	21	ENSMUSG00000082475
Gm29185	21	37296	0.142857	0.285714	0	0.571429	3	6	0	12	ENSMUSG00000101112
Gm20675	21	692	0.47619	0.47619	0.047619	0	10	10	1	0	ENSMUSG00000093744
Psg28	21	9505	0	0.190476	0	0.809524	0	4	0	17	ENSMUSG00000030373
Gm38695	21	30031	0.380952	0.142857	0	0.47619	8	3	0	10	ENSMUSG00000117701
Gm40557	21	4690	0	0.666667	0	0.333333	0	14	0	7	ENSMUSG00000113362
AC156032.1	21	6498	0	0.904762	0	0.0952381	0	19	0	2	ENSMUSG00000118655
Gm13287	21	548	0.714286	0.0952381	0	0.190476	15	2	0	4	ENSMUSG00000094648
Gm10283	21	73174	0.428571	0.285714	0	0.285714	9	6	0	6	ENSMUSG00000070023
Cypt14	21	685	0.857143	0.142857	0	0	18	3	0	0	ENSMUSG00000095240
Gm7168	21	2305	0.047619	0.380952	0.285714	0.285714	1	8	6	6	ENSMUSG00000067941
Gm48801	21	3708	0.190476	0.0952381	0.190476	0.52381	4	2	4	11	ENSMUSG00000110836
Gm50223	21	16907	0.285714	0.0952381	0	0.619048	6	2	0	13	ENSMUSG00000118180
Mir3962	21	63	0.285714	0.619048	0	0.0952381	6	13	0	2	ENSMUSG00000092633
Gm37367	21	2601	0	0.0952381	0	0.904762	0	2	0	19	ENSMUSG00000102508
Gm46204	21	625	0.380952	0.333333	0.047619	0.238095	8	7	1	5	ENSMUSG00000111926
Defb43	21	6317	0.285714	0.142857	0	0.571429	6	3	0	12	ENSMUSG00000075572
Olfr1364	21	9946	0	0.809524	0	0.190476	0	17	0	4	ENSMUSG00000046016
Gm28188	21	235	0	0.952381	0	0.047619	0	20	0	1	ENSMUSG00000100349
Gm37016	21	800	0.047619	0.047619	0	0.904762	1	1	0	19	ENSMUSG00000102958
Gm45085	21	440	0	0.0952381	0.047619	0.857143	0	2	1	18	ENSMUSG00000109164
Rpl36-ps2	21	310	0	0	0.047619	0.952381	0	0	1	20	ENSMUSG00000024205
Gm26729	21	351	0	0.666667	0	0.333333	0	14	0	7	ENSMUSG00000097116
Gm19056	21	796	0	0.904762	0	0.0952381	0	19	0	2	ENSMUSG00000112124
Gm20692	21	783	0	0.952381	0	0.047619	0	20	0	1	ENSMUSG00000093739
Gm15707	21	995	0	0.857143	0	0.142857	0	18	0	3	ENSMUSG00000083962
Krtap2-4	21	827	0.333333	0.52381	0.047619	0.0952381	7	11	1	2	ENSMUSG00000060756
Gm43141	21	273	0	0.047619	0.0952381	0.857143	0	1	2	18	ENSMUSG00000105744
Gm47870	21	1325	0.47619	0.380952	0	0.142857	10	8	0	3	ENSMUSG00000114157
Gm18626	21	2598	0.761905	0.190476	0.047619	0	16	4	1	0	ENSMUSG00000114187
Gm18648	21	1410	0	0	0.047619	0.952381	0	0	1	20	ENSMUSG00000117237
1700041M05Rik	21	13455	0.142857	0.52381	0	0.333333	3	11	0	7	ENSMUSG00000087010
Gm16027	21	757	0	0	0	1	0	0	0	21	ENSMUSG00000090041
Gm5754	21	891	0	0.952381	0	0.047619	0	20	0	1	ENSMUSG00000081898
Gm47895	21	2641	0.47619	0.47619	0	0.047619	10	10	0	1	ENSMUSG00000112383
AC122792.1	21	2982	0	0.47619	0	0.52381	0	10	0	11	ENSMUSG00000118599
Gm10735	21	2942	0	0.190476	0	0.809524	0	4	0	17	ENSMUSG00000074650
Gm11383	21	806	0	0	0	1	0	0	0	21	ENSMUSG00000082893
Il13	21	3378	0.047619	0.714286	0.047619	0.190476	1	15	1	4	ENSMUSG00000020383
Gm49388	21	18194	0	0.380952	0	0.619048	0	8	0	13	ENSMUSG00000108815
Gm20610	21	5478	0.190476	0.714286	0	0.0952381	4	15	0	2	ENSMUSG00000093573
4931431C16Rik	21	7536	0.238095	0.619048	0	0.142857	5	13	0	3	ENSMUSG00000055061
Gm6828	21	1185	0.142857	0.142857	0.047619	0.666667	3	3	1	14	ENSMUSG00000109488
Gm24217	21	132	0	0	0	1	0	0	0	21	ENSMUSG00000088885
Nlrp4d	21	30062	0.0952381	0.333333	0	0.571429	2	7	0	12	ENSMUSG00000034122
4930555G01Rik	21	8614	0	0.952381	0	0.047619	0	20	0	1	ENSMUSG00000096197
Gm14245	21	1842	0.0952381	0	0	0.904762	2	0	0	19	ENSMUSG00000084006
Gm7651	21	6144	0	0.238095	0	0.761905	0	5	0	16	ENSMUSG00000092227
4933435F18Rik	21	6200	0.571429	0.190476	0.047619	0.190476	12	4	1	4	ENSMUSG00000086978
Gm49416	21	6301	0.238095	0.142857	0.142857	0.47619	5	3	3	10	ENSMUSG00000116347
Gm3953	21	788	0	0.428571	0	0.571429	0	9	0	12	ENSMUSG00000111326
Gm39325	21	4702	0.047619	0.904762	0.047619	0	1	19	1	0	ENSMUSG00000111415
Gm49305	21	3773	0.238095	0.571429	0	0.190476	5	12	0	4	ENSMUSG00000115425
Olfr1220	21	12647	0.047619	0.809524	0	0.142857	1	17	0	3	ENSMUSG00000101480
Scarna2	21	413	0.857143	0.0952381	0.047619	0	18	2	1	0	ENSMUSG00000088185
Cyp2c53-ps	21	45731	0	0.190476	0	0.809524	0	4	0	17	ENSMUSG00000093610
Gm47039	21	47159	0.047619	0.428571	0	0.52381	1	9	0	11	ENSMUSG00000114198
Gm9353	21	603	0	0.666667	0	0.333333	0	14	0	7	ENSMUSG00000106619
Gm22299	21	135	0	0.0952381	0	0.904762	0	2	0	19	ENSMUSG00000064597
Gm48790	21	4690	0.428571	0.190476	0.047619	0.333333	9	4	1	7	ENSMUSG00000112787
Gm12473	21	9994	0.047619	0.904762	0	0.047619	1	19	0	1	ENSMUSG00000086043
Olfr922	21	4581	0	0.190476	0	0.809524	0	4	0	17	ENSMUSG00000043911
Gm17768	21	18368	0	0.047619	0	0.952381	0	1	0	20	ENSMUSG00000107181
Gm49753	21	19635	0.047619	0.238095	0	0.714286	1	5	0	15	ENSMUSG00000116587
Gm21596	21	1315	0.333333	0.0952381	0	0.571429	7	2	0	12	ENSMUSG00000096006
Gm270	21	975	0.333333	0.238095	0.047619	0.380952	7	5	1	8	ENSMUSG00000113823
Gm12336	21	609	0	0.0952381	0	0.904762	0	2	0	19	ENSMUSG00000085359
Igkv2-137	21	719	0.666667	0.285714	0	0.047619	14	6	0	1	ENSMUSG00000076501
Gm20082	21	330	0	0.666667	0	0.333333	0	14	0	7	ENSMUSG00000116102
Gm30034	21	5649	0.190476	0.428571	0	0.380952	4	9	0	8	ENSMUSG00000112797
Gm22019	21	95	0	0.047619	0	0.952381	0	1	0	20	ENSMUSG00000077547
Prr23a1	21	882	0.380952	0.47619	0	0.142857	8	10	0	3	ENSMUSG00000091080
Gm5461	21	958	0	0.380952	0.0952381	0.52381	0	8	2	11	ENSMUSG00000114642
Gm49669	21	355	0.047619	0.428571	0	0.52381	1	9	0	11	ENSMUSG00000116985
Lrrc75aos1	21	4084	0.285714	0.428571	0.0952381	0.190476	6	9	2	4	ENSMUSG00000085170
Gm4795	21	1007	0.238095	0.714286	0	0.047619	5	15	0	1	ENSMUSG00000095168
Gm43102	21	2323	0	0.619048	0	0.380952	0	13	0	8	ENSMUSG00000107251
Gm50477	21	1004	0.0952381	0	0	0.904762	2	0	0	19	ENSMUSG00000118444
Gm50336	21	590	0.714286	0.285714	0	0	15	6	0	0	ENSMUSG00000117829
Igkv3-11	21	623	0.619048	0.190476	0	0.190476	13	4	0	4	ENSMUSG00000105499
Gm20737	21	2433	0.666667	0.047619	0.238095	0.047619	14	1	5	1	ENSMUSG00000095950
Vmn1r68	21	51087	0	0	0	1	0	0	0	21	ENSMUSG00000047031
Gm15077	21	361	0	0.285714	0	0.714286	0	6	0	15	ENSMUSG00000081029
Gm49195	21	138	0	0.714286	0	0.285714	0	15	0	6	ENSMUSG00000115005
Gm43057	21	15892	0.428571	0.142857	0.333333	0.0952381	9	3	7	2	ENSMUSG00000104937
Olfr722	21	7741	0	0.190476	0	0.809524	0	4	0	17	ENSMUSG00000048933
C630044B11Rik	21	2210	0	0.047619	0	0.952381	0	1	0	20	ENSMUSG00000114448
Gm40893	21	2739	0.333333	0.285714	0	0.380952	7	6	0	8	ENSMUSG00000113613
Gm45186	21	477	0	0.0952381	0	0.904762	0	2	0	19	ENSMUSG00000108547
Gm7411	21	1032	0	1	0	0	0	21	0	0	ENSMUSG00000117640
Gm36503	21	29486	0.0952381	0.380952	0	0.52381	2	8	0	11	ENSMUSG00000108025
Gm49137	21	603	0.190476	0	0	0.809524	4	0	0	17	ENSMUSG00000115400
Gm5479	21	434	0	0.428571	0	0.571429	0	9	0	12	ENSMUSG00000044697
Rps3a2	21	791	0.047619	0.238095	0.047619	0.666667	1	5	1	14	ENSMUSG00000062611
Rps7-ps2	21	1346	0	0.190476	0	0.809524	0	4	0	17	ENSMUSG00000112105
Gm19572	21	337	0.047619	0.952381	0	0	1	20	0	0	ENSMUSG00000111580
Ighv1-26	21	433	0.047619	0	0.809524	0.142857	1	0	17	3	ENSMUSG00000094546
Trbj1-3	21	53	0.571429	0.380952	0	0.047619	12	8	0	1	ENSMUSG00000076485
Gm23783	21	101	0	0.047619	0	0.952381	0	1	0	20	ENSMUSG00000088566
Gm6433	21	874	0	0.761905	0.142857	0.0952381	0	16	3	2	ENSMUSG00000083382
Gm45303	21	8114	0.047619	0.142857	0	0.809524	1	3	0	17	ENSMUSG00000109605
Olfr97	21	6367	0.047619	0.0952381	0	0.857143	1	2	0	18	ENSMUSG00000058802
Gm3033	21	9840	0.142857	0	0.714286	0.142857	3	0	15	3	ENSMUSG00000093887
Gm44397	21	112	0	1	0	0	0	21	0	0	ENSMUSG00000106418
Gm10337	21	164	0	0.380952	0	0.619048	0	8	0	13	ENSMUSG00000071586
Gm13238	21	779	0.190476	0.619048	0.047619	0.142857	4	13	1	3	ENSMUSG00000096233
Gm16025	21	15886	0	0	0.047619	0.952381	0	0	1	20	ENSMUSG00000089652
Gm42647	21	458	0	0.571429	0	0.428571	0	12	0	9	ENSMUSG00000105357
Gm8633	21	51947	0.190476	0.142857	0	0.666667	4	3	0	14	ENSMUSG00000112896
Gm29681	21	23118	0	0.0952381	0	0.904762	0	2	0	19	ENSMUSG00000105387
Gm19624	21	3573	0.047619	0.761905	0	0.190476	1	16	0	4	ENSMUSG00000112326
D5Ertd577e	21	28781	0.047619	0.047619	0.666667	0.238095	1	1	14	5	ENSMUSG00000070677
Gm11750	21	2456	0.571429	0.047619	0.238095	0.142857	12	1	5	3	ENSMUSG00000085059
Gm47936	21	5850	0.238095	0.380952	0.0952381	0.285714	5	8	2	6	ENSMUSG00000114742
Gm37622	21	1855	0	1	0	0	0	21	0	0	ENSMUSG00000103670
Gm12432	21	185	0	0.285714	0	0.714286	0	6	0	15	ENSMUSG00000083577
Gm48028	21	273	0	0.714286	0	0.285714	0	15	0	6	ENSMUSG00000114543
Gm15378	21	206	0	0	0	1	0	0	0	21	ENSMUSG00000083416
Gm9429	21	867	0	0.904762	0	0.0952381	0	19	0	2	ENSMUSG00000083518
Gm29439	21	600	0	0	0	1	0	0	0	21	ENSMUSG00000101029
Olfr317	21	8194	0.047619	0.666667	0	0.285714	1	14	0	6	ENSMUSG00000060030
Gm49218	21	335	0.047619	0	0.0952381	0.857143	1	0	2	18	ENSMUSG00000115746
Gm25788	21	130	0	0.904762	0	0.0952381	0	19	0	2	ENSMUSG00000064655
Snord104	21	69	0.714286	0.238095	0	0.047619	15	5	0	1	ENSMUSG00000065126
Gm17090	21	16009	0.047619	0.285714	0	0.666667	1	6	0	14	ENSMUSG00000090322
Gm16419	21	624	0	0.190476	0	0.809524	0	4	0	17	ENSMUSG00000113848
Igkv1-88	21	766	0	0.904762	0	0.0952381	0	19	0	2	ENSMUSG00000076535
Gm24787	21	122	0	0	0	1	0	0	0	21	ENSMUSG00000088005
Gm2027	21	1628	0.0952381	0.190476	0	0.714286	2	4	0	15	ENSMUSG00000112795
Gm23546	21	136	0	1	0	0	0	21	0	0	ENSMUSG00000088836
Gm10631	21	6804	0.285714	0.666667	0	0.047619	6	14	0	1	ENSMUSG00000074128
Gm44738	21	734	0.190476	0.047619	0.238095	0.52381	4	1	5	11	ENSMUSG00000108497
Gm48594	21	42633	0	0.047619	0	0.952381	0	1	0	20	ENSMUSG00000114786
1700034B16Rik	21	1271	0.619048	0.333333	0.047619	0	13	7	1	0	ENSMUSG00000097302
Gm37779	21	3379	0.047619	0.952381	0	0	1	20	0	0	ENSMUSG00000102690
Gm49720	21	456	0.52381	0.142857	0	0.333333	11	3	0	7	ENSMUSG00000116688
Gm8629	21	474	0	0.761905	0	0.238095	0	16	0	5	ENSMUSG00000117688
Gm25321	21	101	0	0.047619	0	0.952381	0	1	0	20	ENSMUSG00000084507
Gm30691	21	6099	0.333333	0.428571	0.047619	0.190476	7	9	1	4	ENSMUSG00000115328
Gm26004	21	115	0.142857	0.809524	0	0.047619	3	17	0	1	ENSMUSG00000089429
Gm42501	21	1025	0.666667	0.285714	0	0.047619	14	6	0	1	ENSMUSG00000105609
1700085C21Rik	21	6635	0.619048	0.0952381	0.047619	0.238095	13	2	1	5	ENSMUSG00000100890
Gm38384	21	1121	0	0.952381	0	0.047619	0	20	0	1	ENSMUSG00000102593
Dalir	21	2169	0	0.0952381	0	0.904762	0	2	0	19	ENSMUSG00000099784
Gm47191	21	7638	0.238095	0.571429	0	0.190476	5	12	0	4	ENSMUSG00000113850
Kir3dl1	21	16310	0.0952381	0.904762	0	0	2	19	0	0	ENSMUSG00000031424
Gm6362	21	835	0.857143	0.142857	0	0	18	3	0	0	ENSMUSG00000112717
Gm49607	21	2705	0.333333	0.380952	0	0.285714	7	8	0	6	ENSMUSG00000116862
Gm48619	21	103547	0.047619	0.0952381	0.571429	0.285714	1	2	12	6	ENSMUSG00000112454
Gm4996	21	1569	0.238095	0.380952	0	0.380952	5	8	0	8	ENSMUSG00000084061
Gm49108	20	2775	0.05	0	0	0.95	1	0	0	19	ENSMUSG00000115134
Gm35692	20	16119	0.15	0.35	0.1	0.4	3	7	2	8	ENSMUSG00000117139
Gm7712	20	4510	0.2	0.55	0	0.25	4	11	0	5	ENSMUSG00000113109
Gm45903	20	8603	0.15	0.3	0	0.55	3	6	0	11	ENSMUSG00000110640
Gm14469	20	201	0	0	0	1	0	0	0	20	ENSMUSG00000080984
Olfr305	20	6074	0	0	0	1	0	0	0	20	ENSMUSG00000055571
Gm13027	20	1474	0.15	0.85	0	0	3	17	0	0	ENSMUSG00000085968
Gm13070	20	4143	0.05	0.9	0.05	0	1	18	1	0	ENSMUSG00000086767
Gm14598	20	15497	0.05	0.1	0.1	0.75	1	2	2	15	ENSMUSG00000096308
Gm13831	20	301	0	0.8	0	0.2	0	16	0	4	ENSMUSG00000083875
Gm3800	20	553	0	0.45	0	0.55	0	9	0	11	ENSMUSG00000114194
Gm8765	20	5123	0.65	0.25	0.1	0	13	5	2	0	ENSMUSG00000094918
Gm6443	20	873	0.2	0	0	0.8	4	0	0	16	ENSMUSG00000107824
Gm47373	20	4837	0.05	0.95	0	0	1	19	0	0	ENSMUSG00000113454
Gm48802	20	6610	0.5	0	0	0.5	10	0	0	10	ENSMUSG00000114745
Gm37484	20	2522	0	0.3	0	0.7	0	6	0	14	ENSMUSG00000104120
Gm7654	20	682	0	0.15	0	0.85	0	3	0	17	ENSMUSG00000100959
Slx	20	22909	0.1	0.3	0.1	0.5	2	6	2	10	ENSMUSG00000095063
Gm14523	20	557	0.2	0.05	0.65	0.1	4	1	13	2	ENSMUSG00000080862
Gm7172	20	1151	0	0	0	1	0	0	0	20	ENSMUSG00000112926
Gm4811	20	1219	0	0.85	0	0.15	0	17	0	3	ENSMUSG00000113263
Gm14428	20	2166	0	0.45	0	0.55	0	9	0	11	ENSMUSG00000083702
Gm49792	20	279	0.35	0	0.4	0.25	7	0	8	5	ENSMUSG00000116896
Gm9602	20	8665	0.8	0.15	0.05	0	16	3	1	0	ENSMUSG00000090539
Gm36330	20	791	0.1	0.25	0.05	0.6	2	5	1	12	ENSMUSG00000116231
Gm18180	20	1483	0.35	0.15	0	0.5	7	3	0	10	ENSMUSG00000099342
Gm49924	20	1798	0	0.3	0	0.7	0	6	0	14	ENSMUSG00000117126
Gm30725	20	25522	0.15	0.55	0.05	0.25	3	11	1	5	ENSMUSG00000103510
Gm4316	20	13510	0.7	0.2	0.1	0	14	4	2	0	ENSMUSG00000110537
Gm13840	20	684	0.2	0.55	0.05	0.2	4	11	1	4	ENSMUSG00000086849
Gm7781	20	787	0.35	0.4	0	0.25	7	8	0	5	ENSMUSG00000081456
Gm7523	20	1052	0	0	0	1	0	0	0	20	ENSMUSG00000117549
Gm47634	20	1440	0.15	0.05	0	0.8	3	1	0	16	ENSMUSG00000112888
Hmgb1-ps9	20	644	0	0	0	1	0	0	0	20	ENSMUSG00000096722
6820426E19Rik	20	4842	0.1	0.45	0	0.45	2	9	0	9	ENSMUSG00000108020
Gm2411	20	31954	0.15	0.1	0.1	0.65	3	2	2	13	ENSMUSG00000118415
Gm50004	20	393	0	0.3	0	0.7	0	6	0	14	ENSMUSG00000117543
Gm35460	20	32139	0.4	0.35	0.1	0.15	8	7	2	3	ENSMUSG00000117911
Gm25435	20	266	0	0.25	0	0.75	0	5	0	15	ENSMUSG00000088902
Gm25654	20	87	0	0.4	0.1	0.5	0	8	2	10	ENSMUSG00000089092
Gm29253	20	13415	0.1	0.35	0.1	0.45	2	7	2	9	ENSMUSG00000099519
Gm11785	20	600	0	0.1	0	0.9	0	2	0	18	ENSMUSG00000081711
Gm6018	20	1305	0.45	0.35	0.15	0.05	9	7	3	1	ENSMUSG00000111815
Mir543	20	75	0	0	0	1	0	0	0	20	ENSMUSG00000076241
Gm8387	20	514	0.1	0.15	0.05	0.7	2	3	1	14	ENSMUSG00000116900
Gm49167	20	2914	0.2	0.8	0	0	4	16	0	0	ENSMUSG00000112203
Igf2os	20	10663	0	0.3	0	0.7	0	6	0	14	ENSMUSG00000086266
Gm13146	20	779	0.05	0.65	0.25	0.05	1	13	5	1	ENSMUSG00000095054
Gm50047	20	219	0	0.75	0	0.25	0	15	0	5	ENSMUSG00000117275
Vmn2r82	20	41329	0	0.6	0	0.4	0	12	0	8	ENSMUSG00000091468
Gm48003	20	18607	0.35	0.5	0.1	0.05	7	10	2	1	ENSMUSG00000114704
Gm42896	20	1112	0	0.85	0	0.15	0	17	0	3	ENSMUSG00000107295
Gm25783	20	189	0	0.05	0	0.95	0	1	0	19	ENSMUSG00000084474
Gm17171	20	23853	0.2	0.8	0	0	4	16	0	0	ENSMUSG00000091457
Platr9	20	5357	0.05	0.1	0	0.85	1	2	0	17	ENSMUSG00000085824
Gm47154	20	266	0	0.9	0	0.1	0	18	0	2	ENSMUSG00000111817
Gm44285	20	939	0	0.25	0	0.75	0	5	0	15	ENSMUSG00000107922
Gm10229	20	562	0	0.85	0	0.15	0	17	0	3	ENSMUSG00000068075
Gm50039	20	13924	0	0.5	0	0.5	0	10	0	10	ENSMUSG00000117466
Gm49343	20	27116	0.05	0.45	0.05	0.45	1	9	1	9	ENSMUSG00000111053
A930028O11Rik	20	1107	0	0.65	0	0.35	0	13	0	7	ENSMUSG00000105226
Gm47874	20	574	0	0.95	0	0.05	0	19	0	1	ENSMUSG00000112263
Gm16282	20	1872	0	0.1	0	0.9	0	2	0	18	ENSMUSG00000090009
Gm26676	20	3270	0	0.55	0	0.45	0	11	0	9	ENSMUSG00000097593
Gm44808	20	1307	0	0.85	0	0.15	0	17	0	3	ENSMUSG00000109294
Gm15626	20	867	0	0.2	0	0.8	0	4	0	16	ENSMUSG00000081822
Gm48421	20	53513	0.45	0.45	0	0.1	9	9	0	2	ENSMUSG00000113208
Gm28588	20	5967	0.25	0.2	0.05	0.5	5	4	1	10	ENSMUSG00000101036
Gm15420	20	1525	0.15	0.3	0	0.55	3	6	0	11	ENSMUSG00000087387
Trbv13-2	20	436	0.15	0.7	0	0.15	3	14	0	3	ENSMUSG00000076469
E130119H09Rik	20	3485	0.05	0.4	0.1	0.45	1	8	2	9	ENSMUSG00000114069
Gm10441	20	3471	0.05	0.55	0	0.4	1	11	0	8	ENSMUSG00000106807
2600002D14Rik	20	291	0	0	0	1	0	0	0	20	ENSMUSG00000116797
Gm26709	20	20124	0.2	0.25	0	0.55	4	5	0	11	ENSMUSG00000097010
Gm38576	20	10184	0	0.35	0	0.65	0	7	0	13	ENSMUSG00000118075
Gm8325	20	573	0.4	0.1	0.2	0.3	8	2	4	6	ENSMUSG00000027694
Gm15981	20	456	0	0.95	0	0.05	0	19	0	1	ENSMUSG00000080700
Gm49664	20	149	0.3	0.3	0.05	0.35	6	6	1	7	ENSMUSG00000116685
Gm23765	20	146	0	0	0	1	0	0	0	20	ENSMUSG00000087779
Gm9434	20	812	0	0	0.05	0.95	0	0	1	19	ENSMUSG00000080818
Gm28590	20	47035	0.15	0.15	0.05	0.65	3	3	1	13	ENSMUSG00000099960
Gm18697	20	3375	0.15	0.55	0.1	0.2	3	11	2	4	ENSMUSG00000100021
Gm49894	20	2004	0.5	0.35	0	0.15	10	7	0	3	ENSMUSG00000117069
Igkv13-54-1	20	429	0	0	0	1	0	0	0	20	ENSMUSG00000105301
1700021G15Rik	20	2101	0.4	0.35	0.05	0.2	8	7	1	4	ENSMUSG00000112387
Gm45217	20	1025	0.25	0.25	0.1	0.4	5	5	2	8	ENSMUSG00000108751
Gm12854	20	296	0	0	0	1	0	0	0	20	ENSMUSG00000078238
Obox3-ps8	20	959	0	0.95	0	0.05	0	19	0	1	ENSMUSG00000044538
Gm13252	20	320	0	0.5	0	0.5	0	10	0	10	ENSMUSG00000084105
Gm8700	20	5019	0	0.15	0.15	0.7	0	3	3	14	ENSMUSG00000113007
Far2os1	20	7018	0.25	0.6	0	0.15	5	12	0	3	ENSMUSG00000089948
Gm43746	20	402	0.4	0.4	0.05	0.15	8	8	1	3	ENSMUSG00000106614
Kat2b-ps	20	2489	0	0.2	0	0.8	0	4	0	16	ENSMUSG00000053208
Gm20407	20	1496	0	0.8	0	0.2	0	16	0	4	ENSMUSG00000092182
Gm48942	20	9340	0.5	0.4	0	0.1	10	8	0	2	ENSMUSG00000115368
Gm47472	20	4562	0	0.05	0	0.95	0	1	0	19	ENSMUSG00000111910
Gm15610	20	194	0	0	0	1	0	0	0	20	ENSMUSG00000078183
Gm38079	20	153	0	0.95	0	0.05	0	19	0	1	ENSMUSG00000104367
Gm38383	20	2659	0.6	0.25	0.05	0.1	12	5	1	2	ENSMUSG00000102591
Trav9-4	20	489	0.75	0.1	0.15	0	15	2	3	0	ENSMUSG00000096678
Gm17751	20	12895	0	0.7	0.1	0.2	0	14	2	4	ENSMUSG00000100553
Gm14866	20	3946	0.55	0.25	0.05	0.15	11	5	1	3	ENSMUSG00000085314
BC023719	20	5695	0.1	0.25	0.05	0.6	2	5	1	12	ENSMUSG00000092365
Gm50437	20	8492	0	0.9	0	0.1	0	18	0	2	ENSMUSG00000117976
Tmem167-ps2	20	213	0	0	0	1	0	0	0	20	ENSMUSG00000100566
Gm10286	20	5077	0.4	0.3	0	0.3	8	6	0	6	ENSMUSG00000070111
Rpl18-ps2	20	566	0	0.1	0	0.9	0	2	0	18	ENSMUSG00000053173
BX666061.1	20	2310	0	0.05	0	0.95	0	1	0	19	ENSMUSG00000118603
Gm44837	20	716	0	0.9	0	0.1	0	18	0	2	ENSMUSG00000108723
Gm45172	20	1300	0	0.3	0	0.7	0	6	0	14	ENSMUSG00000108661
Sardhos	20	45328	0	0.8	0.05	0.15	0	16	1	3	ENSMUSG00000091192
Svs4	20	2507	0.55	0.2	0.05	0.2	11	4	1	4	ENSMUSG00000016998
Gm50227	20	8343	0	0.25	0	0.75	0	5	0	15	ENSMUSG00000118337
Gm37703	20	1783	0	0.05	0	0.95	0	1	0	19	ENSMUSG00000104173
Gm14331	20	4764	0.15	0.85	0	0	3	17	0	0	ENSMUSG00000084298
Gm32335	20	9531	0.2	0.75	0	0.05	4	15	0	1	ENSMUSG00000111570
Gm14988	20	3434	0	0.05	0.05	0.9	0	1	1	18	ENSMUSG00000082135
Gm3476	20	20486	0.05	0.1	0	0.85	1	2	0	17	ENSMUSG00000079371
Gm47247	20	276	0	0.85	0	0.15	0	17	0	3	ENSMUSG00000112133
Gm47587	20	1440	0.1	0.9	0	0	2	18	0	0	ENSMUSG00000113203
Vmn2r101	20	35090	0	0.15	0	0.85	0	3	0	17	ENSMUSG00000094892
Pcsk2os2	20	48382	0.1	0.7	0	0.2	2	14	0	4	ENSMUSG00000087115
Trav14n-3	20	498	0.3	0.65	0	0.05	6	13	0	1	ENSMUSG00000076824
Gm43607	20	817	0.2	0.05	0	0.75	4	1	0	15	ENSMUSG00000105767
Gm26795	20	2094	0.1	0	0	0.9	2	0	0	18	ENSMUSG00000097776
Gm10335	20	467	0	0.25	0	0.75	0	5	0	15	ENSMUSG00000071532
Gm7332	20	453	0	0.05	0	0.95	0	1	0	19	ENSMUSG00000080875
Gm20648	20	327	0	0.95	0	0.05	0	19	0	1	ENSMUSG00000093779
Gm48356	20	1936	0.45	0.2	0	0.35	9	4	0	7	ENSMUSG00000114817
C130083M11Rik	20	16450	0.05	0.85	0	0.1	1	17	0	2	ENSMUSG00000106464
Gm28721	20	4844	0.4	0.55	0	0.05	8	11	0	1	ENSMUSG00000101951
Gm45034	20	7280	0.35	0.45	0	0.2	7	9	0	4	ENSMUSG00000108692
Gm15353	20	3848	0.05	0.05	0.05	0.85	1	1	1	17	ENSMUSG00000079146
Gm19085	20	2280	0	0.1	0	0.9	0	2	0	18	ENSMUSG00000101958
Gm18913	20	1788	0	0.4	0	0.6	0	8	0	12	ENSMUSG00000107596
Gm23105	20	133	0.1	0.1	0	0.8	2	2	0	16	ENSMUSG00000065653
Olfr723	20	3224	0	0.85	0	0.15	0	17	0	3	ENSMUSG00000093825
Gm23608	20	127	0	0.2	0	0.8	0	4	0	16	ENSMUSG00000077733
4930515G16Rik	20	1255	0.3	0.15	0.1	0.45	6	3	2	9	ENSMUSG00000104819
Gm14419	20	11831	0.1	0.25	0.05	0.6	2	5	1	12	ENSMUSG00000078875
Gm25337	20	103	0	1	0	0	0	20	0	0	ENSMUSG00000065657
Gm47604	20	2162	0	1	0	0	0	20	0	0	ENSMUSG00000110946
Gm47518	20	5333	0	0.4	0.05	0.55	0	8	1	11	ENSMUSG00000113716
Gm27754	19	125	0.105263	0.0526316	0	0.842105	2	1	0	16	ENSMUSG00000098898
Gm13450	19	166	0	0.315789	0.0526316	0.631579	0	6	1	12	ENSMUSG00000083533
Gm26562	19	4969	0.157895	0.263158	0	0.578947	3	5	0	11	ENSMUSG00000097621
Gm7504	19	423	0	0.0526316	0	0.947368	0	1	0	18	ENSMUSG00000107026
Gm44259	19	297	0	0.0526316	0	0.947368	0	1	0	18	ENSMUSG00000107965
Gm45305	19	1327	0.315789	0.0526316	0	0.631579	6	1	0	12	ENSMUSG00000110075
Gm47540	19	3008	0	0.526316	0	0.473684	0	10	0	9	ENSMUSG00000111936
Myod1	19	2625	0.526316	0.473684	0	0	10	9	0	0	ENSMUSG00000009471
Gm49312	19	461	0.578947	0.0526316	0.157895	0.210526	11	1	3	4	ENSMUSG00000115771
Gm44111	19	398	0	0	0	1	0	0	0	19	ENSMUSG00000107959
Gm32105	19	5400	0	0.315789	0	0.684211	0	6	0	13	ENSMUSG00000112102
Gm47435	19	366	0	0	0.105263	0.894737	0	0	2	17	ENSMUSG00000113212
Rps8-ps4	19	611	0	0	0.210526	0.789474	0	0	4	15	ENSMUSG00000074547
Gm28627	19	834	0	0.0526316	0	0.947368	0	1	0	18	ENSMUSG00000101853
4833419O12Rik	19	3093	0.421053	0.421053	0.105263	0.0526316	8	8	2	1	ENSMUSG00000116922
Lce3c	19	1247	0.947368	0.0526316	0	0	18	1	0	0	ENSMUSG00000045475
Gm8475	19	525	0.0526316	0.631579	0	0.315789	1	12	0	6	ENSMUSG00000081993
Aym1	19	527	0	0.105263	0.0526316	0.842105	0	2	1	16	ENSMUSG00000053873
Gm49566	19	1087	0.263158	0.421053	0	0.315789	5	8	0	6	ENSMUSG00000116913
Gm45282	19	16377	0.210526	0.421053	0	0.368421	4	8	0	7	ENSMUSG00000110093
Gm11539	19	556	0.157895	0.526316	0.0526316	0.263158	3	10	1	5	ENSMUSG00000083337
Gm47916	19	3065	0.421053	0.315789	0.157895	0.105263	8	6	3	2	ENSMUSG00000113016
Gm20897	19	26177	0	0.947368	0	0.0526316	0	18	0	1	ENSMUSG00000100892
Gm8581	19	889	0.263158	0.736842	0	0	5	14	0	0	ENSMUSG00000101826
Gm48071	19	1257	0.157895	0.789474	0	0.0526316	3	15	0	1	ENSMUSG00000111889
Gm33201	19	23699	0.368421	0.315789	0	0.315789	7	6	0	6	ENSMUSG00000108151
Gm49694	19	390	0.789474	0.157895	0.0526316	0	15	3	1	0	ENSMUSG00000116697
Gm23172	19	123	0	0.578947	0	0.421053	0	11	0	8	ENSMUSG00000087785
Vmn1r87	19	9253	0	0	0	1	0	0	0	19	ENSMUSG00000070815
Gm12400	19	7350	0	0	0	1	0	0	0	19	ENSMUSG00000083331
Olfr1427	19	5328	0	0.157895	0	0.842105	0	3	0	16	ENSMUSG00000067525
Gm8005	19	5517	0.526316	0.157895	0.0526316	0.263158	10	3	1	5	ENSMUSG00000092148
Gm6457	19	491	0	0.947368	0	0.0526316	0	18	0	1	ENSMUSG00000053740
Gm34016	19	18755	0.368421	0.210526	0.0526316	0.368421	7	4	1	7	ENSMUSG00000113099
Gm43694	19	1118	0	0.894737	0	0.105263	0	17	0	2	ENSMUSG00000107018
Cyp4a29	19	12473	0.684211	0.210526	0.0526316	0.0526316	13	4	1	1	ENSMUSG00000083138
Gm43830	19	1066	0	0.157895	0	0.842105	0	3	0	16	ENSMUSG00000105454
Gm9662	19	3965	0	0.157895	0	0.842105	0	3	0	16	ENSMUSG00000111707
Vmn1r221	19	8786	0	0.736842	0	0.263158	0	14	0	5	ENSMUSG00000082316
Vmn1r1	19	9782	0.0526316	0.421053	0.105263	0.421053	1	8	2	8	ENSMUSG00000091013
Rpl15-ps5	19	604	0	0.157895	0.157895	0.684211	0	3	3	13	ENSMUSG00000108442
Gm5874	19	507	0	0	0	1	0	0	0	19	ENSMUSG00000071568
Txn-ps1	19	308	0	0	0	1	0	0	0	19	ENSMUSG00000101567
Sox6os	19	571	0.526316	0.315789	0.0526316	0.105263	10	6	1	2	ENSMUSG00000030664
BC051665	19	4477	0	0.157895	0	0.842105	0	3	0	16	ENSMUSG00000042243
Gm47067	19	1453	0.0526316	0	0.0526316	0.894737	1	0	1	17	ENSMUSG00000114597
Gm44371	19	466	0	0.210526	0	0.789474	0	4	0	15	ENSMUSG00000107753
Mir1954	19	85	0	0.842105	0	0.157895	0	16	0	3	ENSMUSG00000093336
Gm15628	19	642	0.473684	0.473684	0.0526316	0	9	9	1	0	ENSMUSG00000089733
Gm37118	19	680	0.263158	0.631579	0	0.105263	5	12	0	2	ENSMUSG00000103956
Gm13548	19	384	0	0.947368	0	0.0526316	0	18	0	1	ENSMUSG00000085815
Gm7084	19	831	0	0.894737	0	0.105263	0	17	0	2	ENSMUSG00000114894
Serpinb6d	19	10176	0.526316	0.421053	0	0.0526316	10	8	0	1	ENSMUSG00000047889
Gm12067	19	1524	0	0.789474	0	0.210526	0	15	0	4	ENSMUSG00000081767
Gm37762	19	3560	0	0.210526	0	0.789474	0	4	0	15	ENSMUSG00000102999
Defa-ps12	19	2305	0	0.263158	0	0.736842	0	5	0	14	ENSMUSG00000081163
Gm22343	19	285	0	0	0	1	0	0	0	19	ENSMUSG00000084597
Gm3115	19	15186	0.157895	0.736842	0	0.105263	3	14	0	2	ENSMUSG00000091022
Gm49013	19	483	0	0.0526316	0	0.947368	0	1	0	18	ENSMUSG00000115011
Gm25110	19	120	0	0	0	1	0	0	0	19	ENSMUSG00000080334
Gm38039	19	3336	0.105263	0.736842	0	0.157895	2	14	0	3	ENSMUSG00000103719
Gm49268	19	3267	0.105263	0.631579	0	0.263158	2	12	0	5	ENSMUSG00000115131
Gm12872	19	4449	0.421053	0.473684	0.0526316	0.0526316	8	9	1	1	ENSMUSG00000084082
Mir7671	19	57	0.368421	0.157895	0.157895	0.315789	7	3	3	6	ENSMUSG00000099153
Gm17175	19	5171	0.421053	0.263158	0.105263	0.210526	8	5	2	4	ENSMUSG00000091142
Smok3a	19	13403	0.578947	0.210526	0.157895	0.0526316	11	4	3	1	ENSMUSG00000075599
4933438A12Rik	19	7093	0.0526316	0.210526	0	0.736842	1	4	0	14	ENSMUSG00000086160
Gm11447	19	857	0	0.157895	0	0.842105	0	3	0	16	ENSMUSG00000081854
Gm8512	19	470	0.105263	0.0526316	0	0.842105	2	1	0	16	ENSMUSG00000111104
1700060C16Rik	19	57935	0.473684	0.368421	0.0526316	0.105263	9	7	1	2	ENSMUSG00000086887
Gm26403	19	104	0	0.947368	0	0.0526316	0	18	0	1	ENSMUSG00000089125
Gm14291	19	1223	0.0526316	0.894737	0	0.0526316	1	17	0	1	ENSMUSG00000086098
Psenen-ps	19	305	0.0526316	0	0.210526	0.736842	1	0	4	14	ENSMUSG00000056412
Gm10444	19	3144	0.0526316	0.842105	0	0.105263	1	16	0	2	ENSMUSG00000072950
Gm46587	19	12477	0.315789	0.421053	0	0.263158	6	8	0	5	ENSMUSG00000117414
Gm49991	19	62367	0.105263	0.263158	0.0526316	0.578947	2	5	1	11	ENSMUSG00000117417
Gm38109	19	180	0.473684	0.421053	0	0.105263	9	8	0	2	ENSMUSG00000103075
Rpl19-ps5	19	588	0.0526316	0	0.157895	0.789474	1	0	3	15	ENSMUSG00000115630
Gm13550	19	524	0	0.105263	0	0.894737	0	2	0	17	ENSMUSG00000084250
AC240460.1	19	1429	0	0.631579	0.0526316	0.315789	0	12	1	6	ENSMUSG00000118635
Gm24920	19	84	0.0526316	0	0	0.947368	1	0	0	18	ENSMUSG00000064952
4933400B14Rik	19	7106	0.526316	0.368421	0.0526316	0.0526316	10	7	1	1	ENSMUSG00000117364
Wincr1	19	34306	0	0.210526	0.0526316	0.736842	0	4	1	14	ENSMUSG00000085183
Gm5363	19	2019	0.0526316	0.631579	0	0.315789	1	12	0	6	ENSMUSG00000110691
Gm25014	19	102	0	0.947368	0	0.0526316	0	18	0	1	ENSMUSG00000089026
Gm48847	19	14632	0.210526	0.526316	0.105263	0.157895	4	10	2	3	ENSMUSG00000113944
Gm47767	19	2673	0.473684	0.473684	0	0.0526316	9	9	0	1	ENSMUSG00000112852
C030006N10Rik	19	516	0	0.0526316	0	0.947368	0	1	0	18	ENSMUSG00000112409
Gm16147	19	372	0	0.473684	0	0.526316	0	9	0	10	ENSMUSG00000090078
Traj46	19	62	0.0526316	0	0	0.947368	1	0	0	18	ENSMUSG00000076884
Gm14506	19	535	0	0.578947	0	0.421053	0	11	0	8	ENSMUSG00000081597
Gm15857	19	16686	0	0.105263	0	0.894737	0	2	0	17	ENSMUSG00000087063
Gm13485	19	4344	0.105263	0.105263	0.210526	0.578947	2	2	4	11	ENSMUSG00000085429
Gm42836	19	32617	0	0.368421	0	0.631579	0	7	0	12	ENSMUSG00000104574
Gm38368	19	1334	0	0.947368	0	0.0526316	0	18	0	1	ENSMUSG00000104427
Gm15642	19	973	0	0.105263	0.105263	0.789474	0	2	2	15	ENSMUSG00000085326
Gm22840	19	135	0	0	0	1	0	0	0	19	ENSMUSG00000089069
Gm49537	19	435	0	0	0	1	0	0	0	19	ENSMUSG00000116122
Gm9466	19	6750	0	0.526316	0	0.473684	0	10	0	9	ENSMUSG00000112418
Gm50225	19	1690	0.105263	0.0526316	0	0.842105	2	1	0	16	ENSMUSG00000117656
Cyp2d35-ps	19	4794	0	0.526316	0	0.473684	0	10	0	9	ENSMUSG00000115908
Gm34636	19	26940	0.210526	0.0526316	0	0.736842	4	1	0	14	ENSMUSG00000117991
Gm33609	19	6822	0	0.105263	0	0.894737	0	2	0	17	ENSMUSG00000104736
Olfr1256	19	16244	0	0.631579	0	0.368421	0	12	0	7	ENSMUSG00000075073
Gm43855	19	506	0.0526316	0.105263	0	0.842105	1	2	0	16	ENSMUSG00000104899
Gm48503	19	9436	0.473684	0.157895	0	0.368421	9	3	0	7	ENSMUSG00000113851
Gm43803	19	3015	0.0526316	0.421053	0	0.526316	1	8	0	10	ENSMUSG00000104968
Gm48410	19	1721	0	0.947368	0	0.0526316	0	18	0	1	ENSMUSG00000112780
Gm14525	19	29861	0.526316	0.0526316	0.0526316	0.368421	10	1	1	7	ENSMUSG00000071788
Gm24627	19	137	0	0.0526316	0.0526316	0.894737	0	1	1	17	ENSMUSG00000084713
Gm15868	19	2173	0.315789	0.157895	0	0.526316	6	3	0	10	ENSMUSG00000085612
Gm25809	19	51	0	0	0.0526316	0.947368	0	0	1	18	ENSMUSG00000084738
Gm12406	19	2038	0.210526	0.684211	0	0.105263	4	13	0	2	ENSMUSG00000084761
Gm4949	19	1097	0.263158	0.315789	0	0.421053	5	6	0	8	ENSMUSG00000118140
Gm18578	19	2208	0.105263	0.0526316	0	0.842105	2	1	0	16	ENSMUSG00000114921
Gm18832	19	748	0	0	0	1	0	0	0	19	ENSMUSG00000117568
Olfr369-ps1	19	3081	0.894737	0.0526316	0	0.0526316	17	1	0	1	ENSMUSG00000110646
Gm25831	19	162	0	0.894737	0	0.105263	0	17	0	2	ENSMUSG00000089549
Ptges3-ps	19	479	0.105263	0.315789	0.157895	0.421053	2	6	3	8	ENSMUSG00000040078
Gm45225	19	6958	0.736842	0.105263	0	0.157895	14	2	0	3	ENSMUSG00000108589
Gm43473	19	5996	0	0.157895	0	0.842105	0	3	0	16	ENSMUSG00000104816
Gm34474	19	3433	0.526316	0.368421	0	0.105263	10	7	0	2	ENSMUSG00000109773
Gm8601	19	908	0	0	0.0526316	0.947368	0	0	1	18	ENSMUSG00000097939
Gm49106	19	5649	0.210526	0.315789	0	0.473684	4	6	0	9	ENSMUSG00000115076
Gm48229	19	393	0.0526316	0.105263	0.0526316	0.789474	1	2	1	15	ENSMUSG00000110762
Zfp36l3	19	2346	0.263158	0.421053	0.157895	0.157895	5	8	3	3	ENSMUSG00000059334
Asb17os	19	15522	0	0.368421	0	0.631579	0	7	0	12	ENSMUSG00000086438
Gm47027	19	17357	0.0526316	0.947368	0	0	1	18	0	0	ENSMUSG00000112555
Gm12362	19	341	0	1	0	0	0	19	0	0	ENSMUSG00000082709
AV064505	19	26202	0.315789	0.421053	0.0526316	0.210526	6	8	1	4	ENSMUSG00000086381
Gm16087	19	2116	0.210526	0.157895	0.315789	0.315789	4	3	6	6	ENSMUSG00000086319
Gm8595	19	629	0.368421	0.0526316	0.473684	0.105263	7	1	9	2	ENSMUSG00000081364
Gm5499	19	884	0	0.210526	0	0.789474	0	4	0	15	ENSMUSG00000071035
Gm15609	19	3581	0.736842	0.210526	0	0.0526316	14	4	0	1	ENSMUSG00000086602
Gm38303	19	13969	0.421053	0.368421	0.0526316	0.157895	8	7	1	3	ENSMUSG00000103392
Gm49779	19	11985	0.473684	0.157895	0.105263	0.263158	9	3	2	5	ENSMUSG00000115359
4930415C11Rik	19	29197	0.263158	0.315789	0.210526	0.210526	5	6	4	4	ENSMUSG00000114437
Nkx3-2	19	3018	0.263158	0.684211	0	0.0526316	5	13	0	1	ENSMUSG00000049691
Gm47389	19	1607	0	0	0	1	0	0	0	19	ENSMUSG00000111362
Gm47575	19	1123	0.736842	0.263158	0	0	14	5	0	0	ENSMUSG00000111796
Gm18856	19	6850	0.105263	0.789474	0.105263	0	2	15	2	0	ENSMUSG00000096192
A730009L09Rik	19	8767	0	0.263158	0	0.736842	0	5	0	14	ENSMUSG00000110358
Gm13313	19	1083	0	0.0526316	0	0.947368	0	1	0	18	ENSMUSG00000083860
Gm49378	19	8819	0.315789	0.157895	0.0526316	0.473684	6	3	1	9	ENSMUSG00000115232
Gm8275	19	423	0	0	0	1	0	0	0	19	ENSMUSG00000112292
Gm28556	19	1933	0.368421	0.473684	0	0.157895	7	9	0	3	ENSMUSG00000099459
Dnajb6-ps	19	690	0	0.315789	0.157895	0.526316	0	6	3	10	ENSMUSG00000091905
Gm28181	19	1698	0.684211	0.263158	0	0.0526316	13	5	0	1	ENSMUSG00000100357
Gm37981	19	534	0.210526	0.105263	0	0.684211	4	2	0	13	ENSMUSG00000103137
Gm15754	19	16533	0.157895	0.368421	0	0.473684	3	7	0	9	ENSMUSG00000082365
A730098A19Rik	19	10230	0.210526	0.157895	0	0.631579	4	3	0	12	ENSMUSG00000100812
Gm46364	19	318	0	0.0526316	0	0.947368	0	1	0	18	ENSMUSG00000112606
Gm13992	18	155	0.166667	0	0	0.833333	3	0	0	15	ENSMUSG00000083425
Ighv1-25	18	425	0	0	0	1	0	0	0	18	ENSMUSG00000102952
Gm16404	18	15211	0.0555556	0.0555556	0.277778	0.611111	1	1	5	11	ENSMUSG00000095398
Gm18592	18	275	0.333333	0.611111	0	0.0555556	6	11	0	1	ENSMUSG00000113881
Gm49882	18	264	0	0.166667	0	0.833333	0	3	0	15	ENSMUSG00000117031
4933401D09Rik	18	9341	0.166667	0.0555556	0	0.777778	3	1	0	14	ENSMUSG00000116924
Gm4786	18	797	0	0.388889	0	0.611111	0	7	0	11	ENSMUSG00000116757
Vmn1r233	18	6717	0.222222	0.111111	0.333333	0.333333	4	2	6	6	ENSMUSG00000045575
Gm15810	18	5566	0	0.555556	0	0.444444	0	10	0	8	ENSMUSG00000089710
Gm15775	18	7017	0	1	0	0	0	18	0	0	ENSMUSG00000089820
Gm45839	18	9600	0.722222	0.222222	0.0555556	0	13	4	1	0	ENSMUSG00000110135
Gm12582	18	696	0	0.166667	0	0.833333	0	3	0	15	ENSMUSG00000081705
Gm12863	18	645	0.0555556	0.111111	0	0.833333	1	2	0	15	ENSMUSG00000073765
Gm6847	18	861	0	0	0	1	0	0	0	18	ENSMUSG00000116343
Gm26622	18	297	0	0.333333	0	0.666667	0	6	0	12	ENSMUSG00000096962
Spink14	18	4548	0	0.222222	0	0.777778	0	4	0	14	ENSMUSG00000051050
Gm47650	18	321	0.0555556	0.888889	0	0.0555556	1	16	0	1	ENSMUSG00000113125
Gm49886	18	1416	0	0.944444	0	0.0555556	0	17	0	1	ENSMUSG00000117027
Gm10370	18	1713	0	0.944444	0	0.0555556	0	17	0	1	ENSMUSG00000115150
Gm42498	18	1371	0	0.111111	0.333333	0.555556	0	2	6	10	ENSMUSG00000105059
C030005K15Rik	18	1881	0	0	0	1	0	0	0	18	ENSMUSG00000079183
Gm32405	18	6844	0.555556	0.333333	0.0555556	0.0555556	10	6	1	1	ENSMUSG00000116256
Vmn1r-ps1	18	572	0.111111	0	0.0555556	0.833333	2	0	1	15	ENSMUSG00000082353
Gm49175	18	15373	0	0.0555556	0	0.944444	0	1	0	17	ENSMUSG00000115449
Magea5	18	10084	0.277778	0.444444	0.0555556	0.222222	5	8	1	4	ENSMUSG00000079349
Gm22208	18	109	0	0.388889	0	0.611111	0	7	0	11	ENSMUSG00000084607
Mir130c	18	81	0	0	0	1	0	0	0	18	ENSMUSG00000098362
Krtap22-2	18	364	0	0.777778	0	0.222222	0	14	0	4	ENSMUSG00000095992
Gm24371	18	266	0	0.888889	0	0.111111	0	16	0	2	ENSMUSG00000084611
Gm42808	18	906	0.111111	0.111111	0	0.777778	2	2	0	14	ENSMUSG00000105845
Gm18878	18	1442	0	0.277778	0	0.722222	0	5	0	13	ENSMUSG00000113353
Gm44769	18	2808	0	0.277778	0.111111	0.611111	0	5	2	11	ENSMUSG00000108802
AC140192.1	18	1977	0	0	0	1	0	0	0	18	ENSMUSG00000118520
Gm44806	18	2302	0	0	0	1	0	0	0	18	ENSMUSG00000108790
Gm49757	18	11458	0.222222	0.5	0	0.277778	4	9	0	5	ENSMUSG00000116737
Gm20543	18	3422	0	0.888889	0	0.111111	0	16	0	2	ENSMUSG00000092295
Gpr25	18	1076	0.666667	0.222222	0.111111	0	12	4	2	0	ENSMUSG00000052759
Gm43718	18	1856	0	0.0555556	0	0.944444	0	1	0	17	ENSMUSG00000104905
Gm9954	18	4724	0.722222	0.277778	0	0	13	5	0	0	ENSMUSG00000104868
4930517L18Rik	18	860	0.166667	0.166667	0.166667	0.5	3	3	3	9	ENSMUSG00000104225
Mir701	18	108	0	0.666667	0	0.333333	0	12	0	6	ENSMUSG00000076163
Tbx22	18	21014	0.0555556	0.611111	0	0.333333	1	11	0	6	ENSMUSG00000031241
Gm49028	18	929	0	0.277778	0	0.722222	0	5	0	13	ENSMUSG00000115045
Olfr1152	18	7664	0.5	0.5	0	0	9	9	0	0	ENSMUSG00000045225
Gm7993	18	1383	0	0	0	1	0	0	0	18	ENSMUSG00000107092
Gm48008	18	1110	0.277778	0.388889	0	0.333333	5	7	0	6	ENSMUSG00000114051
Gm45614	18	720	0	0	0.222222	0.777778	0	0	4	14	ENSMUSG00000110262
Gm45226	18	287	0	1	0	0	0	18	0	0	ENSMUSG00000108691
1700007M16Rik	18	4982	0.388889	0.111111	0.277778	0.222222	7	2	5	4	ENSMUSG00000086613
Myhas	18	26317	0.444444	0.333333	0	0.222222	8	6	0	4	ENSMUSG00000085348
Gm7242	18	704	0	0	0	1	0	0	0	18	ENSMUSG00000113420
Sspnos	18	5878	0.111111	0.222222	0.166667	0.5	2	4	3	9	ENSMUSG00000085414
Gm14390	18	3040	0	0.333333	0	0.666667	0	6	0	12	ENSMUSG00000081599
Traj44	18	60	0.444444	0.5	0.0555556	0	8	9	1	0	ENSMUSG00000076886
Gm49520	18	220	0	0.5	0	0.5	0	9	0	9	ENSMUSG00000116239
Vaultrc5	18	142	0.555556	0.0555556	0.166667	0.222222	10	1	3	4	ENSMUSG00000065145
Gm13579	18	619	0	0.888889	0	0.111111	0	16	0	2	ENSMUSG00000083334
Gm49293	18	5565	0.111111	0.111111	0	0.777778	2	2	0	14	ENSMUSG00000115494
Gm47836	18	4321	0	0.333333	0	0.666667	0	6	0	12	ENSMUSG00000113172
2900076G11Rik	18	630	0.222222	0.777778	0	0	4	14	0	0	ENSMUSG00000107015
Gm50294	18	13950	0.444444	0.555556	0	0	8	10	0	0	ENSMUSG00000117913
Gm49334	18	18616	0.611111	0.222222	0	0.166667	11	4	0	3	ENSMUSG00000111809
Gm27202	18	618	0	1	0	0	0	18	0	0	ENSMUSG00000098424
Gm28299	18	405	0	0	0	1	0	0	0	18	ENSMUSG00000101006
Gm7488	18	683	0.0555556	0.722222	0.0555556	0.166667	1	13	1	3	ENSMUSG00000039617
Gm48557	18	553	0	0	0.0555556	0.944444	0	0	1	17	ENSMUSG00000113222
Gm13782	18	8322	0.277778	0.166667	0.166667	0.388889	5	3	3	7	ENSMUSG00000086542
Gm36380	18	5740	0.111111	0.555556	0	0.333333	2	10	0	6	ENSMUSG00000110304
Gm37181	18	1726	0	0.0555556	0	0.944444	0	1	0	17	ENSMUSG00000103375
Gm7353	18	2943	0	0.611111	0.0555556	0.333333	0	11	1	6	ENSMUSG00000055452
Gm27263	18	75	0.944444	0.0555556	0	0	17	1	0	0	ENSMUSG00000098479
Gm18973	18	753	0.777778	0.166667	0	0.0555556	14	3	0	1	ENSMUSG00000108582
Gm28465	18	3024	0.111111	0.444444	0	0.444444	2	8	0	8	ENSMUSG00000101540
Olfr924	18	7046	0	0.222222	0	0.777778	0	4	0	14	ENSMUSG00000062103
Ndufb4c	18	389	0	0	0	1	0	0	0	18	ENSMUSG00000083380
B430319F04Rik	18	2668	0.0555556	0.722222	0	0.222222	1	13	0	4	ENSMUSG00000110062
Defb15	18	2911	0.0555556	0.888889	0	0.0555556	1	16	0	1	ENSMUSG00000048500
Defb26	18	3894	0	0.166667	0.0555556	0.777778	0	3	1	14	ENSMUSG00000074680
Gm44308	18	98	0	0.166667	0	0.833333	0	3	0	15	ENSMUSG00000104762
Gm12622	18	381	0	0.444444	0	0.555556	0	8	0	10	ENSMUSG00000096745
Gm20873	18	2450	0.944444	0.0555556	0	0	17	1	0	0	ENSMUSG00000095148
Gm34432	18	789	0	0.111111	0.0555556	0.833333	0	2	1	15	ENSMUSG00000118238
Gm41162	18	21103	0.333333	0.5	0.0555556	0.111111	6	9	1	2	ENSMUSG00000114720
Gm11192	18	328	0.0555556	0.5	0	0.444444	1	9	0	8	ENSMUSG00000086586
Olfr301	18	10178	0.166667	0.611111	0	0.222222	3	11	0	4	ENSMUSG00000061549
Gm42787	18	1373	0.222222	0.444444	0.166667	0.166667	4	8	3	3	ENSMUSG00000107133
Gm13096	18	541	0	0.666667	0	0.333333	0	12	0	6	ENSMUSG00000085724
Gm6963	18	378	0	0.5	0	0.5	0	9	0	9	ENSMUSG00000085799
Gm44811	18	227	0	0.277778	0	0.722222	0	5	0	13	ENSMUSG00000108899
Gm18918	18	947	0.0555556	0.277778	0.0555556	0.611111	1	5	1	11	ENSMUSG00000116791
Gm13130	18	1980	0	0	0	1	0	0	0	18	ENSMUSG00000080943
Gm42539	18	395	0.611111	0.0555556	0	0.333333	11	1	0	6	ENSMUSG00000106124
Gm5903	18	2324	0	0.944444	0	0.0555556	0	17	0	1	ENSMUSG00000082988
Gm10291	18	998	0	0.333333	0	0.666667	0	6	0	12	ENSMUSG00000070443
Gm45277	18	31978	0.277778	0.388889	0.0555556	0.277778	5	7	1	5	ENSMUSG00000109699
Gm8276	18	1811	0.0555556	0.277778	0	0.666667	1	5	0	12	ENSMUSG00000102550
Gm14172	18	643	0	0.0555556	0	0.944444	0	1	0	17	ENSMUSG00000083498
1810007C17Rik	18	3871	0.333333	0.611111	0	0.0555556	6	11	0	1	ENSMUSG00000100844
Ripply1	18	2804	0.277778	0.611111	0	0.111111	5	11	0	2	ENSMUSG00000072945
Gm5790	18	1412	0.333333	0.666667	0	0	6	12	0	0	ENSMUSG00000114858
Gm14058	18	734	0	0.0555556	0	0.944444	0	1	0	17	ENSMUSG00000079966
Gm22549	18	106	0	1	0	0	0	18	0	0	ENSMUSG00000095281
Hotair	18	3668	0.444444	0.222222	0.111111	0.222222	8	4	2	4	ENSMUSG00000086903
Gm44697	18	1678	0.166667	0.388889	0.0555556	0.388889	3	7	1	7	ENSMUSG00000108959
Gm18186	18	1579	0	0.888889	0	0.111111	0	16	0	2	ENSMUSG00000103059
Gm47253	18	30237	0.777778	0.166667	0	0.0555556	14	3	0	1	ENSMUSG00000111062
Gm12194	18	1011	0	0.277778	0	0.722222	0	5	0	13	ENSMUSG00000084302
Gm26633	18	35270	0.0555556	0.277778	0.166667	0.5	1	5	3	9	ENSMUSG00000097441
Gm14925	18	437	0	0.777778	0.0555556	0.166667	0	14	1	3	ENSMUSG00000081848
Gpi-ps	18	1431	0.277778	0.333333	0.166667	0.222222	5	6	3	4	ENSMUSG00000043192
Gm13292	18	999	0	0	0	1	0	0	0	18	ENSMUSG00000082424
Gm48567	18	654	0	0.166667	0	0.833333	0	3	0	15	ENSMUSG00000114454
Gm5946	18	5305	0.277778	0.5	0.111111	0.111111	5	9	2	2	ENSMUSG00000048592
Gm5934	18	26452	0.333333	0.388889	0.166667	0.111111	6	7	3	2	ENSMUSG00000084063
Gm5953	18	2615	0.722222	0.111111	0.166667	0	13	2	3	0	ENSMUSG00000113570
Gm48809	18	3103	0.388889	0.555556	0.0555556	0	7	10	1	0	ENSMUSG00000111987
Gm29678	18	13500	0.5	0.333333	0	0.166667	9	6	0	3	ENSMUSG00000103644
Gm24151	18	140	0	0.0555556	0	0.944444	0	1	0	17	ENSMUSG00000064692
Mir3473g	18	135	0	0.5	0	0.5	0	9	0	9	ENSMUSG00000098896
Gm18755	18	1098	0.111111	0.222222	0.0555556	0.611111	2	4	1	11	ENSMUSG00000112712
Gm18150	18	786	0	0.777778	0	0.222222	0	14	0	4	ENSMUSG00000103601
Gm5949	18	1420	0	1	0	0	0	18	0	0	ENSMUSG00000111122
Kat6b-ps1	18	3432	0.277778	0.166667	0.166667	0.388889	5	3	3	7	ENSMUSG00000099400
Gm44133	18	16771	0.888889	0.0555556	0.0555556	0	16	1	1	0	ENSMUSG00000107582
Rpl38-ps2	18	212	0	0	0.0555556	0.944444	0	0	1	17	ENSMUSG00000080921
Gm16331	18	497	0	0	0	1	0	0	0	18	ENSMUSG00000086133
Gm19505	18	327	0	0.222222	0	0.777778	0	4	0	14	ENSMUSG00000118194
Eif4e1b	18	4461	0.666667	0.222222	0	0.111111	12	4	0	2	ENSMUSG00000074895
Gm2058	18	786	0	0.444444	0.111111	0.444444	0	8	2	8	ENSMUSG00000074903
Mageb10-ps	18	1406	0	0.333333	0	0.666667	0	6	0	12	ENSMUSG00000082033
Cox5b-ps	18	389	0.0555556	0.0555556	0.444444	0.444444	1	1	8	8	ENSMUSG00000079941
Gm40418	18	24927	0.333333	0.444444	0	0.222222	6	8	0	4	ENSMUSG00000112353
CJ186046Rik	18	19399	0.0555556	0.222222	0	0.722222	1	4	0	13	ENSMUSG00000117422
Gm28436	18	697	0	1	0	0	0	18	0	0	ENSMUSG00000101619
Serpina3d-ps	18	4993	0.777778	0.111111	0.0555556	0.0555556	14	2	1	1	ENSMUSG00000091573
Gm6325	18	23615	0	0.277778	0	0.722222	0	5	0	13	ENSMUSG00000081778
Gm3194	18	17402	0	0.333333	0	0.666667	0	6	0	12	ENSMUSG00000094825
Gm45693	18	1156	0	0.444444	0	0.555556	0	8	0	10	ENSMUSG00000109902
Gm28706	18	2831	0.0555556	0.388889	0	0.555556	1	7	0	10	ENSMUSG00000102063
4933439J24Rik	18	852	0.388889	0.555556	0	0.0555556	7	10	0	1	ENSMUSG00000107322
Gm45274	18	4558	0.0555556	0.333333	0	0.611111	1	6	0	11	ENSMUSG00000109965
Gm20777	18	2446	0.944444	0.0555556	0	0	17	1	0	0	ENSMUSG00000094813
Gm17938	18	645	0	0.388889	0	0.611111	0	7	0	11	ENSMUSG00000114603
Cyp3a41b	18	26066	0	0.5	0	0.5	0	9	0	9	ENSMUSG00000075552
Mir96	18	105	0	0.944444	0	0.0555556	0	17	0	1	ENSMUSG00000065586
Cyp4a30b	18	18458	0.611111	0.277778	0.111111	0	11	5	2	0	ENSMUSG00000084346
Gm17983	18	593	0.0555556	0.944444	0	0	1	17	0	0	ENSMUSG00000099934
Gm15808	18	603	0	0.888889	0	0.111111	0	16	0	2	ENSMUSG00000083536
Fam220-ps	18	782	0.222222	0.111111	0	0.666667	4	2	0	12	ENSMUSG00000080254
Mir7-2	18	96	0.0555556	0.0555556	0	0.888889	1	1	0	16	ENSMUSG00000065609
Gm43130	18	3906	0	0.666667	0	0.333333	0	12	0	6	ENSMUSG00000105750
Igkj2	18	42	0.388889	0.333333	0.166667	0.111111	7	6	3	2	ENSMUSG00000076605
Gm28634	18	2612	0	0.0555556	0	0.944444	0	1	0	17	ENSMUSG00000100185
Gm38901	17	3683	0	0.647059	0	0.352941	0	11	0	6	ENSMUSG00000107060
Gm8353	17	431	0	0	0	1	0	0	0	17	ENSMUSG00000115436
Gm4529	17	204	0.117647	0.588235	0.235294	0.0588235	2	10	4	1	ENSMUSG00000115408
Gm37280	17	5501	0.176471	0.588235	0	0.235294	3	10	0	4	ENSMUSG00000102885
Gm45081	17	571	0.647059	0.294118	0	0.0588235	11	5	0	1	ENSMUSG00000108777
Gm44170	17	672	0	0.588235	0	0.411765	0	10	0	7	ENSMUSG00000107659
Gm13530	17	13850	0	0.470588	0	0.529412	0	8	0	9	ENSMUSG00000086939
4930578I07Rik	17	1371	0.470588	0.529412	0	0	8	9	0	0	ENSMUSG00000104220
Gm36799	17	22777	0.294118	0.529412	0.0588235	0.117647	5	9	1	2	ENSMUSG00000110823
Gm43636	17	2234	0.235294	0.764706	0	0	4	13	0	0	ENSMUSG00000107045
Bpifa5	17	5843	0.176471	0.294118	0.470588	0.0588235	3	5	8	1	ENSMUSG00000027484
Gm22615	17	69	0	0.0588235	0	0.941176	0	1	0	16	ENSMUSG00000094815
Gm2272	17	581	0	0	0	1	0	0	0	17	ENSMUSG00000103433
Gm38006	17	6063	0.0588235	0.705882	0	0.235294	1	12	0	4	ENSMUSG00000103816
Nlrp2	17	52488	0.588235	0.176471	0	0.235294	10	3	0	4	ENSMUSG00000035177
Gm12214	17	665	0	1	0	0	0	17	0	0	ENSMUSG00000086595
Il1f10	17	2624	0	0.941176	0	0.0588235	0	16	0	1	ENSMUSG00000046845
Gm17834	17	1443	0.0588235	0.0588235	0	0.882353	1	1	0	15	ENSMUSG00000107574
Gm5931	17	476	0	0	0	1	0	0	0	17	ENSMUSG00000068200
Gm36388	17	34972	0.117647	0.117647	0	0.764706	2	2	0	13	ENSMUSG00000103961
Gm33952	17	407	0	0.0588235	0	0.941176	0	1	0	16	ENSMUSG00000106545
Gm13132	17	471	0	0.0588235	0	0.941176	0	1	0	16	ENSMUSG00000081276
Gm7846	17	273	0.0588235	0	0.529412	0.411765	1	0	9	7	ENSMUSG00000086240
4930535O05Rik	17	991	0.647059	0.352941	0	0	11	6	0	0	ENSMUSG00000098360
Gm12949	17	801	0	0	0.0588235	0.941176	0	0	1	16	ENSMUSG00000086636
Mrgprd	17	9251	0	0.0588235	0.0588235	0.882353	0	1	1	15	ENSMUSG00000051207
Gm49438	17	924	0	0.294118	0	0.705882	0	5	0	12	ENSMUSG00000116199
Gm9276	17	1383	0	0	0	1	0	0	0	17	ENSMUSG00000118377
Gm11831	17	1383	0	0.176471	0	0.823529	0	3	0	14	ENSMUSG00000086625
Gm13021	17	9407	0.294118	0.647059	0	0.0588235	5	11	0	1	ENSMUSG00000086437
Gm11548	17	7005	0.176471	0.352941	0.0588235	0.411765	3	6	1	7	ENSMUSG00000085320
Trav3-3	17	577	0.411765	0.470588	0.117647	0	7	8	2	0	ENSMUSG00000094828
Gm23509	17	159	0	1	0	0	0	17	0	0	ENSMUSG00000065014
E330010L02Rik	17	36752	0	0.176471	0	0.823529	0	3	0	14	ENSMUSG00000086959
Cstdc1	17	3928	0.117647	0.588235	0	0.294118	2	10	0	5	ENSMUSG00000027444
Gm3375	17	795	0	0.0588235	0.352941	0.588235	0	1	6	10	ENSMUSG00000107470
Gm16017	17	207	0	0	0	1	0	0	0	17	ENSMUSG00000082400
Gm18159	17	1069	0.235294	0.764706	0	0	4	13	0	0	ENSMUSG00000092488
Gm27024	17	754	0	0.352941	0	0.647059	0	6	0	11	ENSMUSG00000098153
Gm49507	17	58203	0	0.235294	0.0588235	0.705882	0	4	1	12	ENSMUSG00000115871
Gm11753	17	563	0	0.294118	0	0.705882	0	5	0	12	ENSMUSG00000085548
Spin2d	17	1687	0.176471	0.647059	0	0.176471	3	11	0	3	ENSMUSG00000079566
Banf2os	17	9668	0.235294	0.352941	0	0.411765	4	6	0	7	ENSMUSG00000086384
Gm47748	17	341	0	0.647059	0	0.352941	0	11	0	6	ENSMUSG00000113141
Gm47492	17	302	0	0.352941	0	0.647059	0	6	0	11	ENSMUSG00000112678
Gm17923	17	1422	0	0.117647	0.0588235	0.823529	0	2	1	14	ENSMUSG00000115334
Gm6024	17	1557	0	0	0.117647	0.882353	0	0	2	15	ENSMUSG00000081147
Gm3587	17	18298	0.647059	0.235294	0	0.117647	11	4	0	2	ENSMUSG00000117727
Igkv17-121	17	506	0.117647	0	0.470588	0.411765	2	0	8	7	ENSMUSG00000076514
Gm18564	17	2646	0	0.117647	0	0.882353	0	2	0	15	ENSMUSG00000116950
Gm26279	17	101	0	0	0	1	0	0	0	17	ENSMUSG00000087720
Gm43358	17	16148	0.0588235	0	0.117647	0.823529	1	0	2	14	ENSMUSG00000106652
Gm47418	17	1322	0.0588235	0.235294	0.235294	0.470588	1	4	4	8	ENSMUSG00000114092
Gm24166	17	134	0	0.411765	0	0.588235	0	7	0	10	ENSMUSG00000064658
Ctrcos	17	2669	0.470588	0.352941	0.0588235	0.117647	8	6	1	2	ENSMUSG00000086818
Gm15540	17	1020	0.117647	0.176471	0	0.705882	2	3	0	12	ENSMUSG00000086561
Gm26438	17	106	0	0.0588235	0	0.941176	0	1	0	16	ENSMUSG00000064527
Gm5833	17	41982	0.117647	0.294118	0	0.588235	2	5	0	10	ENSMUSG00000100459
Mir1195	17	97	0	0.294118	0	0.705882	0	5	0	12	ENSMUSG00000080468
Rpl36-ps7	17	314	0	0.470588	0	0.529412	0	8	0	9	ENSMUSG00000080754
Gm8814	17	534	0	0.117647	0	0.882353	0	2	0	15	ENSMUSG00000082360
9530026F06Rik	17	17472	0.352941	0.294118	0.117647	0.235294	6	5	2	4	ENSMUSG00000085447
Gm16328	17	195	0.117647	0.117647	0	0.764706	2	2	0	13	ENSMUSG00000085679
Gm6445	17	1272	0	0.0588235	0	0.941176	0	1	0	16	ENSMUSG00000100141
AC141882.1	17	4599	0.470588	0.411765	0	0.117647	8	7	0	2	ENSMUSG00000118503
Gm46629	17	302	0	0	0	1	0	0	0	17	ENSMUSG00000118244
Gm28287	17	1634	0.235294	0.705882	0.0588235	0	4	12	1	0	ENSMUSG00000099971
Gm20775	17	1850	0.0588235	0.117647	0.235294	0.588235	1	2	4	10	ENSMUSG00000075359
Igkv13-87	17	285	0.0588235	0.529412	0	0.411765	1	9	0	7	ENSMUSG00000079544
Gm9104	17	482	0	0.117647	0.0588235	0.823529	0	2	1	14	ENSMUSG00000061242
Traj58	17	62	0	0.176471	0	0.823529	0	3	0	14	ENSMUSG00000076875
Gm47727	17	480	0	0.176471	0	0.823529	0	3	0	14	ENSMUSG00000114070
9530050K03Rik	17	1298	0	0.117647	0	0.882353	0	2	0	15	ENSMUSG00000112999
Casp16	17	4739	0	1	0	0	0	17	0	0	ENSMUSG00000067882
Gm29483	17	2968	0.764706	0.176471	0	0.0588235	13	3	0	1	ENSMUSG00000100546
Gm13133	17	7363	0.0588235	0.764706	0	0.176471	1	13	0	3	ENSMUSG00000086565
Gm14534	17	356	0	0.117647	0	0.882353	0	2	0	15	ENSMUSG00000083751
Gm17827	17	741	0	0.470588	0	0.529412	0	8	0	9	ENSMUSG00000110612
Gm26361	17	185	0	0.470588	0.0588235	0.470588	0	8	1	8	ENSMUSG00000089493
Gm17226	17	1339	0.117647	0	0	0.882353	2	0	0	15	ENSMUSG00000090270
Gm5654	17	474	0.117647	0.117647	0.0588235	0.705882	2	2	1	12	ENSMUSG00000112646
Srsf3-ps	17	1310	0	0.0588235	0.352941	0.588235	0	1	6	10	ENSMUSG00000078134
Sult2a-ps4	17	21888	0.352941	0.176471	0.294118	0.176471	6	3	5	3	ENSMUSG00000080705
Gm16216	17	1110	0.294118	0.352941	0	0.352941	5	6	0	6	ENSMUSG00000082107
D7Ertd128e	17	1415	0	0.352941	0	0.647059	0	6	0	11	ENSMUSG00000100029
Foxd3	17	2323	0.0588235	0.588235	0	0.352941	1	10	0	6	ENSMUSG00000067261
Gm33651	17	12556	0.470588	0.117647	0.117647	0.294118	8	2	2	5	ENSMUSG00000104939
Gm36903	17	41485	0.0588235	0.0588235	0.0588235	0.823529	1	1	1	14	ENSMUSG00000116573
Ranbp2-ps1	17	402	0	0	0	1	0	0	0	17	ENSMUSG00000098520
Gm39129	17	31959	0.352941	0.235294	0.117647	0.294118	6	4	2	5	ENSMUSG00000109271
Gm16296	17	422	0	0	0	1	0	0	0	17	ENSMUSG00000089885
Gm8099	17	741	0.294118	0.0588235	0.0588235	0.588235	5	1	1	10	ENSMUSG00000105787
Gpx5	17	6302	0	0.235294	0	0.764706	0	4	0	13	ENSMUSG00000004344
Magea10	17	4988	0.588235	0.352941	0	0.0588235	10	6	0	1	ENSMUSG00000043453
Olfr187	17	4204	0	0.470588	0	0.529412	0	8	0	9	ENSMUSG00000043357
Cldn34-ps	17	599	0.0588235	0.588235	0	0.352941	1	10	0	6	ENSMUSG00000087152
Gm9111	17	708	0	0.117647	0	0.882353	0	2	0	15	ENSMUSG00000112492
Hmx3	17	2058	0.0588235	0.117647	0.117647	0.705882	1	2	2	12	ENSMUSG00000040148
Gm35963	17	3133	0.117647	0.294118	0.176471	0.411765	2	5	3	7	ENSMUSG00000110212
Gm7527	17	888	0	0.0588235	0	0.941176	0	1	0	16	ENSMUSG00000117503
Gm13954	17	1099	0	0.882353	0	0.117647	0	15	0	2	ENSMUSG00000084870
Gm48465	17	1194	0	0.470588	0	0.529412	0	8	0	9	ENSMUSG00000111998
Cd300ld2	17	5858	0	0.117647	0	0.882353	0	2	0	15	ENSMUSG00000089753
Gm7340	17	2751	0	0.0588235	0	0.941176	0	1	0	16	ENSMUSG00000083898
Gm4573	17	264	0	0.117647	0	0.882353	0	2	0	15	ENSMUSG00000114686
Gm42530	17	2170	0.0588235	0.941176	0	0	1	16	0	0	ENSMUSG00000107218
Gm47003	17	6962	0	0.941176	0	0.0588235	0	16	0	1	ENSMUSG00000113816
Gm14377	17	15139	0.470588	0.411765	0.0588235	0.0588235	8	7	1	1	ENSMUSG00000109501
Gm45139	17	2056	0	0	0	1	0	0	0	17	ENSMUSG00000108495
Gm24909	17	279	0	0.0588235	0	0.941176	0	1	0	16	ENSMUSG00000087915
A730013G03Rik	17	2096	0.411765	0.588235	0	0	7	10	0	0	ENSMUSG00000047384
Gm15152	17	658	0	0.0588235	0.0588235	0.882353	0	1	1	15	ENSMUSG00000081782
1700127F24Rik	17	603	0.529412	0.470588	0	0	9	8	0	0	ENSMUSG00000113830
Gm13061	17	1722	0.235294	0.0588235	0.0588235	0.647059	4	1	1	11	ENSMUSG00000087288
Gm12983	17	309	0	0	0	1	0	0	0	17	ENSMUSG00000087270
Gm48195	17	451	0	0.882353	0	0.117647	0	15	0	2	ENSMUSG00000112536
Gm49868	17	624	0	0.0588235	0.0588235	0.882353	0	1	1	15	ENSMUSG00000117116
Gm22661	17	131	0	0.941176	0	0.0588235	0	16	0	1	ENSMUSG00000077380
Gm10710	17	3970	0.117647	0.411765	0	0.470588	2	7	0	8	ENSMUSG00000074517
Gm8277	17	599	0	0.0588235	0	0.941176	0	1	0	16	ENSMUSG00000114581
Gm12004	17	717	0.823529	0.117647	0	0.0588235	14	2	0	1	ENSMUSG00000084055
Gm42598	17	2436	0	0.411765	0	0.588235	0	7	0	10	ENSMUSG00000105711
Gm49878	17	26523	0.0588235	0.588235	0	0.352941	1	10	0	6	ENSMUSG00000117118
Hoxb1	17	2504	0	0.0588235	0.0588235	0.882353	0	1	1	15	ENSMUSG00000018973
Igkv1-117	17	781	0.352941	0.0588235	0.470588	0.117647	6	1	8	2	ENSMUSG00000094335
Gm8652	17	963	0	0.941176	0	0.0588235	0	16	0	1	ENSMUSG00000097900
Gm45738	17	407	0	0.117647	0	0.882353	0	2	0	15	ENSMUSG00000108101
Gm44585	17	606	0	0	0	1	0	0	0	17	ENSMUSG00000109430
Vmn2r-ps87	17	26414	0	0.352941	0	0.647059	0	6	0	11	ENSMUSG00000092195
Olfr114	17	3510	0	0.294118	0	0.705882	0	5	0	12	ENSMUSG00000062629
Gm47369	17	324	0	0.117647	0	0.882353	0	2	0	15	ENSMUSG00000113438
Gm20649	17	43013	0	0.0588235	0.235294	0.705882	0	1	4	12	ENSMUSG00000093662
Gm12891	17	239	0	0.647059	0	0.352941	0	11	0	6	ENSMUSG00000080929
Gm43689	17	426	0.0588235	0.764706	0	0.176471	1	13	0	3	ENSMUSG00000104675
Gm10364	17	4517	0	0.705882	0	0.294118	0	12	0	5	ENSMUSG00000072492
Gm12040	17	536	0.941176	0	0.0588235	0	16	0	1	0	ENSMUSG00000084259
Gm6382	17	941	0.352941	0.470588	0	0.176471	6	8	0	3	ENSMUSG00000082675
B430219N15Rik	17	1172	0.529412	0.294118	0.117647	0.0588235	9	5	2	1	ENSMUSG00000085211
Defb28	17	3192	0	0.529412	0	0.470588	0	9	0	8	ENSMUSG00000074679
Gm10620	17	1335	0.176471	0.529412	0.0588235	0.235294	3	9	1	4	ENSMUSG00000074072
Gm40983	17	1768	0.588235	0.117647	0.235294	0.0588235	10	2	4	1	ENSMUSG00000112935
Gm33467	17	960	0	0.882353	0	0.117647	0	15	0	2	ENSMUSG00000113396
Ighv6-4	17	487	0	0	0	1	0	0	0	17	ENSMUSG00000094174
Gm4432	17	344	0	0.941176	0	0.0588235	0	16	0	1	ENSMUSG00000116414
A030014E15Rik	17	795	0.294118	0.588235	0	0.117647	5	10	0	2	ENSMUSG00000113973
4930439D14Rik	17	358	0.470588	0.235294	0.117647	0.176471	8	4	2	3	ENSMUSG00000101905
Gm7517	17	1671	0.588235	0.117647	0.117647	0.176471	10	2	2	3	ENSMUSG00000115700
Gm22662	17	255	0	0.294118	0.117647	0.588235	0	5	2	10	ENSMUSG00000093031
Gm34248	17	473	0	0.529412	0	0.470588	0	9	0	8	ENSMUSG00000105542
Gm16073	17	516	0	0.705882	0	0.294118	0	12	0	5	ENSMUSG00000079915
Olfr432	17	5547	0	0.235294	0	0.764706	0	4	0	13	ENSMUSG00000047048
Ccdc201	17	5416	0.411765	0.294118	0	0.294118	7	5	0	5	ENSMUSG00000087512
Gm48724	17	4402	0.117647	0.352941	0	0.529412	2	6	0	9	ENSMUSG00000112131
Gm7530	17	604	0	0	0	1	0	0	0	17	ENSMUSG00000112572
Gm35732	17	1243	0	1	0	0	0	17	0	0	ENSMUSG00000113935
Gm21778	17	2571	0.352941	0.411765	0.176471	0.0588235	6	7	3	1	ENSMUSG00000096036
Gm20091	17	188	0	0.0588235	0	0.941176	0	1	0	16	ENSMUSG00000094249
Gm20617	17	28298	0.0588235	0.411765	0	0.529412	1	7	0	9	ENSMUSG00000093658
Rhox2c	17	16181	0.470588	0.411765	0	0.117647	8	7	0	2	ENSMUSG00000079637
Gm43906	17	905	0	0	0	1	0	0	0	17	ENSMUSG00000107446
Glycam1	17	2322	0.117647	0.235294	0	0.647059	2	4	0	11	ENSMUSG00000022491
Gm19653	17	1736	0.176471	0.705882	0	0.117647	3	12	0	2	ENSMUSG00000108185
Olfr191	17	6993	0	0.235294	0	0.764706	0	4	0	13	ENSMUSG00000094539
Gm43233	17	615	0	0.0588235	0.411765	0.529412	0	1	7	9	ENSMUSG00000106531
Vmn2r15	17	11974	0	0.0588235	0	0.941176	0	1	0	16	ENSMUSG00000091375
Gm43395	17	2239	0	0	0	1	0	0	0	17	ENSMUSG00000106467
Aadacl4fm1	17	9531	0	0.647059	0	0.352941	0	11	0	6	ENSMUSG00000028593
Gm35865	17	1372	0	1	0	0	0	17	0	0	ENSMUSG00000112526
B230110G15Rik	17	18690	0	0.176471	0	0.823529	0	3	0	14	ENSMUSG00000100166
Gm17617	16	586	0	0.875	0	0.125	0	14	0	2	ENSMUSG00000091768
Gm47766	16	1114	0.4375	0.3125	0	0.25	7	5	0	4	ENSMUSG00000112336
Gm18728	16	96667	0	0	0	1	0	0	0	16	ENSMUSG00000100955
Gm18327	16	829	0	0.5	0	0.5	0	8	0	8	ENSMUSG00000107223
Gpr50	16	5590	0	0.8125	0	0.1875	0	13	0	3	ENSMUSG00000056380
Gm23316	16	113	0	0.875	0	0.125	0	14	0	2	ENSMUSG00000088622
Prr23a3	16	1816	0.1875	0.625	0.0625	0.125	3	10	1	2	ENSMUSG00000090470
Vmn1r207	16	6912	0.125	0.0625	0.125	0.6875	2	1	2	11	ENSMUSG00000084136
Gm27177	16	101122	0	0.8125	0	0.1875	0	13	0	3	ENSMUSG00000098975
Noto	16	4991	0.625	0.125	0.1875	0.0625	10	2	3	1	ENSMUSG00000068302
Gm44781	16	3717	0.75	0.25	0	0	12	4	0	0	ENSMUSG00000109107
Gm47820	16	593	0	0.75	0	0.25	0	12	0	4	ENSMUSG00000113072
Gm26554	16	5905	0	0.25	0	0.75	0	4	0	12	ENSMUSG00000097809
Olfr1342	16	5270	0.125	0.3125	0.1875	0.375	2	5	3	6	ENSMUSG00000043383
Vmn1r86	16	22386	0.0625	0.625	0.0625	0.25	1	10	1	4	ENSMUSG00000070816
Gm12945	16	1638	0	0.625	0	0.375	0	10	0	6	ENSMUSG00000087394
Gm5205	16	1002	0	0	0	1	0	0	0	16	ENSMUSG00000098169
Gm4829	16	593	0	0.125	0	0.875	0	2	0	14	ENSMUSG00000116779
Gm5155	16	47243	0.25	0.4375	0.3125	0	4	7	5	0	ENSMUSG00000078793
Gm38395	16	829	0.4375	0.125	0.25	0.1875	7	2	4	3	ENSMUSG00000105665
Gm14235	16	5516	0.1875	0.375	0	0.4375	3	6	0	7	ENSMUSG00000085267
Gm50118	16	511	0	0	0	1	0	0	0	16	ENSMUSG00000117846
Gm17032	16	3453	0	0.5	0	0.5	0	8	0	8	ENSMUSG00000091280
Gm14843	16	211	0	0	0	1	0	0	0	16	ENSMUSG00000083897
Vmn2r76	16	44284	0	0.5625	0	0.4375	0	9	0	7	ENSMUSG00000091239
Gm24659	16	109	0	0	0	1	0	0	0	16	ENSMUSG00000094780
Ift88os	16	4091	0	0.875	0	0.125	0	14	0	2	ENSMUSG00000086486
Gm11971	16	287	0	0.25	0	0.75	0	4	0	12	ENSMUSG00000083693
Gm13633	16	897	0	0	0	1	0	0	0	16	ENSMUSG00000082303
Gm13554	16	1265	0	1	0	0	0	16	0	0	ENSMUSG00000087515
Gm19972	16	5663	0.125	0.6875	0.0625	0.125	2	11	1	2	ENSMUSG00000112592
Gm9098	16	1007	0	0	0	1	0	0	0	16	ENSMUSG00000114365
Gm25636	16	132	0.0625	0.3125	0	0.625	1	5	0	10	ENSMUSG00000064600
Gm32858	16	584	0	0.1875	0	0.8125	0	3	0	13	ENSMUSG00000107641
Gm12989	16	730	0	0	0	1	0	0	0	16	ENSMUSG00000083678
Olfr333-ps1	16	4792	0	0.125	0	0.875	0	2	0	14	ENSMUSG00000081287
3200001D21Rik	16	12009	0	0.1875	0	0.8125	0	3	0	13	ENSMUSG00000113434
Rapgef3os1	16	6553	0.625	0.25	0.125	0	10	4	2	0	ENSMUSG00000086601
Gm45517	16	2467	0	0.9375	0	0.0625	0	15	0	1	ENSMUSG00000109622
Gm5075	16	621	0	0.0625	0	0.9375	0	1	0	15	ENSMUSG00000105944
Gm21301	16	698	0	0.9375	0	0.0625	0	15	0	1	ENSMUSG00000100800
Gm18126	16	1320	0	0	0	1	0	0	0	16	ENSMUSG00000118477
Gm18216	16	1181	0.625	0.3125	0.0625	0	10	5	1	0	ENSMUSG00000115713
Nfyc-ps	16	1007	0.3125	0.0625	0.25	0.375	5	1	4	6	ENSMUSG00000073233
Mup-ps7	16	2748	0.375	0.5	0.0625	0.0625	6	8	1	1	ENSMUSG00000094743
Gm24976	16	134	0	0	0	1	0	0	0	16	ENSMUSG00000089597
Gm49604	16	3275	0.625	0.1875	0.125	0.0625	10	3	2	1	ENSMUSG00000116959
Mir466i	16	120	0	0.9375	0	0.0625	0	15	0	1	ENSMUSG00000080574
Gm3072	16	5326	0	0.6875	0	0.3125	0	11	0	5	ENSMUSG00000091657
Gm22667	16	327	0	0.75	0	0.25	0	12	0	4	ENSMUSG00000089343
2310057J18Rik	16	14015	0.375	0.4375	0	0.1875	6	7	0	3	ENSMUSG00000015519
Gm29133	16	39456	0	0.875	0	0.125	0	14	0	2	ENSMUSG00000100962
Gm21046	16	2008	0	0	0.1875	0.8125	0	0	3	13	ENSMUSG00000117932
Gm27271	16	169	0.375	0.4375	0	0.1875	6	7	0	3	ENSMUSG00000098328
Rhox2e	16	11361	0	0.875	0	0.125	0	14	0	2	ENSMUSG00000096788
Gm15454	16	482	0	0.0625	0	0.9375	0	1	0	15	ENSMUSG00000096712
Gm37337	16	992	0	0.125	0	0.875	0	2	0	14	ENSMUSG00000103555
H2al1k	16	509	0	0	0	1	0	0	0	16	ENSMUSG00000100448
Gm14567	16	173	0	0.6875	0	0.3125	0	11	0	5	ENSMUSG00000080896
Gm24771	16	136	0	0.9375	0	0.0625	0	15	0	1	ENSMUSG00000089133
Gm14581	16	197	0	0.125	0	0.875	0	2	0	14	ENSMUSG00000082968
Gm38137	16	1400	0	0.5625	0	0.4375	0	9	0	7	ENSMUSG00000102549
Mrgpra2b	16	65056	0.0625	0.25	0	0.6875	1	4	0	11	ENSMUSG00000096719
Gm7933	16	2254	0	0.0625	0	0.9375	0	1	0	15	ENSMUSG00000101612
Gm42897	16	2111	0.1875	0.25	0	0.5625	3	4	0	9	ENSMUSG00000107207
Gm28777	16	1582	0	0.9375	0	0.0625	0	15	0	1	ENSMUSG00000100763
Gm23253	16	103	0	0.25	0	0.75	0	4	0	12	ENSMUSG00000088066
Gm13932	16	609	0	0.25	0	0.75	0	4	0	12	ENSMUSG00000083915
Gm43173	16	592	0.8125	0.1875	0	0	13	3	0	0	ENSMUSG00000107194
Gm23085	16	292	0	0.25	0	0.75	0	4	0	12	ENSMUSG00000088474
Gm12492	16	1359	0.1875	0.0625	0.4375	0.3125	3	1	7	5	ENSMUSG00000081329
Gm16199	16	287	0	0.125	0	0.875	0	2	0	14	ENSMUSG00000089936
Gm49967	16	1372	0	0.9375	0	0.0625	0	15	0	1	ENSMUSG00000117432
Rhox3g	16	5294	0.1875	0.5	0.0625	0.25	3	8	1	4	ENSMUSG00000080933
Gm13073	16	690	0.625	0.375	0	0	10	6	0	0	ENSMUSG00000084807
Gm23753	16	148	0	0.9375	0	0.0625	0	15	0	1	ENSMUSG00000088200
Csf2	16	2396	0.5625	0.125	0.0625	0.25	9	2	1	4	ENSMUSG00000018916
Anp32-ps	16	387	0.0625	0.25	0	0.6875	1	4	0	11	ENSMUSG00000069913
Gm16200	16	330	0	0.125	0	0.875	0	2	0	14	ENSMUSG00000081520
A730045E13Rik	16	11664	0	0	0	1	0	0	0	16	ENSMUSG00000053979
Gm43756	16	2837	0.0625	0.5625	0	0.375	1	9	0	6	ENSMUSG00000104793
Gm12371	16	35066	0	0.125	0	0.875	0	2	0	14	ENSMUSG00000084898
Gm5958	16	296	0	0	0	1	0	0	0	16	ENSMUSG00000087144
Bhlhe23	16	2519	0.6875	0.3125	0	0	11	5	0	0	ENSMUSG00000045493
Gm7748	16	408	0	0.4375	0	0.5625	0	7	0	9	ENSMUSG00000116140
Gm37232	16	366	0.3125	0.0625	0	0.625	5	1	0	10	ENSMUSG00000102337
Gm9762	16	443	0.5	0.4375	0	0.0625	8	7	0	1	ENSMUSG00000037096
Mir3067	16	83	0	0.125	0	0.875	0	2	0	14	ENSMUSG00000092673
Gm49670	16	342	0	0	0	1	0	0	0	16	ENSMUSG00000116910
Smt3h2-ps2	16	287	0	0.0625	0.125	0.8125	0	1	2	13	ENSMUSG00000074184
Tpi-rs9	16	774	0	0.25	0	0.75	0	4	0	12	ENSMUSG00000114890
Olfr1344	16	3473	0	0.625	0	0.375	0	10	0	6	ENSMUSG00000090824
Gm22890	16	143	0.125	0	0	0.875	2	0	0	14	ENSMUSG00000089267
Gm42677	16	126	0	0	0	1	0	0	0	16	ENSMUSG00000105498
Prlhr	16	1572	0.375	0.1875	0.1875	0.25	6	3	3	4	ENSMUSG00000045052
1700012E03Rik	16	2650	0.375	0.5625	0.0625	0	6	9	1	0	ENSMUSG00000101275
Ighd5-1	16	9	0	0.875	0	0.125	0	14	0	2	ENSMUSG00000095549
1700048M11Rik	16	3752	0.5625	0.375	0.0625	0	9	6	1	0	ENSMUSG00000085637
Gm13346	16	9446	0.0625	0.3125	0.0625	0.5625	1	5	1	9	ENSMUSG00000087246
Gm48336	16	6172	0	0.0625	0	0.9375	0	1	0	15	ENSMUSG00000112952
Clpsl2	16	3209	0.0625	0.4375	0	0.5	1	7	0	8	ENSMUSG00000024224
Gm19073	16	554	0	0	0	1	0	0	0	16	ENSMUSG00000112692
Triml2	16	13340	0	0.125	0	0.875	0	2	0	14	ENSMUSG00000091490
Gm16587	16	2934	0.125	0.4375	0	0.4375	2	7	0	7	ENSMUSG00000090081
Gm44303	16	82	0.75	0	0.25	0	12	0	4	0	ENSMUSG00000104537
Gm49681	16	362	0	0.375	0	0.625	0	6	0	10	ENSMUSG00000116686
Bmp10	16	8683	0.25	0.5625	0	0.1875	4	9	0	3	ENSMUSG00000030046
Gm44463	16	136	0	0.1875	0	0.8125	0	3	0	13	ENSMUSG00000104570
Gm27235	16	13577	0.4375	0.5	0	0.0625	7	8	0	1	ENSMUSG00000098847
Gm22932	16	71	0	0	0.125	0.875	0	0	2	14	ENSMUSG00000093251
Gm22295	16	106	0	0.8125	0	0.1875	0	13	0	3	ENSMUSG00000065245
Gm15467	16	444	0	0	0	1	0	0	0	16	ENSMUSG00000081594
Olfr1425	16	4497	0	0.25	0	0.75	0	4	0	12	ENSMUSG00000067526
8430423G03Rik	16	1408	0.0625	0.875	0	0.0625	1	14	0	1	ENSMUSG00000079069
Rpl9-ps6	16	713	0	0	0.1875	0.8125	0	0	3	13	ENSMUSG00000062456
Gm34481	16	4180	0	0.9375	0	0.0625	0	15	0	1	ENSMUSG00000111565
Gm17969	16	3670	0	0.875	0	0.125	0	14	0	2	ENSMUSG00000099591
Gm47266	16	629	0.0625	0.5	0	0.4375	1	8	0	7	ENSMUSG00000111509
Gm18305	16	2127	0.0625	0.9375	0	0	1	15	0	0	ENSMUSG00000110822
Dcpp3	16	1983	0.6875	0.1875	0.125	0	11	3	2	0	ENSMUSG00000057417
Gm4402	16	4729	0.25	0.4375	0.0625	0.25	4	7	1	4	ENSMUSG00000117970
Eef2-ps2	16	1344	0	0.0625	0.0625	0.875	0	1	1	14	ENSMUSG00000082575
Gm4217	16	1001	0	0.3125	0	0.6875	0	5	0	11	ENSMUSG00000097954
Gm31258	16	3296	0.0625	0.25	0.625	0.0625	1	4	10	1	ENSMUSG00000102289
Gm45666	16	10664	0	0.25	0	0.75	0	4	0	12	ENSMUSG00000110106
Rps4x-ps	16	792	0	0.1875	0	0.8125	0	3	0	13	ENSMUSG00000104699
Gm44115	16	10271	0.0625	0.375	0	0.5625	1	6	0	9	ENSMUSG00000107405
Gm13204	16	820	0	0.0625	0	0.9375	0	1	0	15	ENSMUSG00000082860
Gm24265	16	140	0.3125	0.5625	0.0625	0.0625	5	9	1	1	ENSMUSG00000096243
Gm12118	16	531	0	0.9375	0	0.0625	0	15	0	1	ENSMUSG00000083471
Serpinb1-ps1	16	3211	0	0.1875	0	0.8125	0	3	0	13	ENSMUSG00000081433
Gm49966	16	266	0	0.5625	0	0.4375	0	9	0	7	ENSMUSG00000117481
Gm25902	16	317	0.0625	0.4375	0	0.5	1	7	0	8	ENSMUSG00000089118
Prkag2os2	16	2390	0	0.875	0.0625	0.0625	0	14	1	1	ENSMUSG00000087314
Gm28527	16	296	0	0.375	0	0.625	0	6	0	10	ENSMUSG00000100160
Gm28196	16	639	0	0.125	0	0.875	0	2	0	14	ENSMUSG00000100255
Gm13619	16	8211	0	0.5625	0	0.4375	0	9	0	7	ENSMUSG00000052865
Gm47829	16	144	0	0.375	0	0.625	0	6	0	10	ENSMUSG00000111850
Gm22804	16	100	0	0.3125	0	0.6875	0	5	0	11	ENSMUSG00000088677
Cstdc5	16	8366	0.4375	0.4375	0.125	0	7	7	2	0	ENSMUSG00000071561
Gm47238	16	1231	0	0.9375	0	0.0625	0	15	0	1	ENSMUSG00000111060
Gm42858	16	1703	0	0.625	0	0.375	0	10	0	6	ENSMUSG00000107276
Gm23658	16	131	0	0.1875	0	0.8125	0	3	0	13	ENSMUSG00000095097
Rp31-ps19	16	352	0	0.0625	0	0.9375	0	1	0	15	ENSMUSG00000097529
Gm30146	16	9743	0	0.125	0	0.875	0	2	0	14	ENSMUSG00000108415
Gm37714	16	341	0.1875	0.8125	0	0	3	13	0	0	ENSMUSG00000102244
Gm24724	16	106	0	0.875	0	0.125	0	14	0	2	ENSMUSG00000088855
Gm24347	16	141	0	0.375	0	0.625	0	6	0	10	ENSMUSG00000089336
Gm5398	16	983	0	0	0	1	0	0	0	16	ENSMUSG00000084202
Mup22	16	3874	0.0625	0.125	0.6875	0.125	1	2	11	2	ENSMUSG00000110439
Gm45876	16	2708	0	0.1875	0	0.8125	0	3	0	13	ENSMUSG00000110437
Gm47544	16	1330	0	0.8125	0	0.1875	0	13	0	3	ENSMUSG00000111403
Gm19034	16	5541	0	0.125	0	0.875	0	2	0	14	ENSMUSG00000114648
Olfr1413	16	3075	0.6875	0.25	0	0.0625	11	4	0	1	ENSMUSG00000058904
Olfr541	16	8339	0	0.6875	0	0.3125	0	11	0	5	ENSMUSG00000057997
Gm6409	16	618	0	0.125	0	0.875	0	2	0	14	ENSMUSG00000117948
Mir5135	16	78	0.875	0.0625	0	0.0625	14	1	0	1	ENSMUSG00000092738
AL627302.1	16	5829	0.9375	0	0	0.0625	15	0	0	1	ENSMUSG00000118620
Gm15409	16	2434	0.5	0.25	0.125	0.125	8	4	2	2	ENSMUSG00000087272
2900002M20Rik	16	329	0.125	0.375	0	0.5	2	6	0	8	ENSMUSG00000103004
Gm7588	16	570	0.8125	0.125	0.0625	0	13	2	1	0	ENSMUSG00000111012
Gm15049	16	462	0	0.375	0	0.625	0	6	0	10	ENSMUSG00000081463
Gm14444	16	9007	0	0	0	1	0	0	0	16	ENSMUSG00000078906
Gm13017	16	5456	0.625	0.375	0	0	10	6	0	0	ENSMUSG00000086960
Gm26154	16	95	0.1875	0.625	0	0.1875	3	10	0	3	ENSMUSG00000076294
Gm15862	16	18156	0	0.3125	0.5625	0.125	0	5	9	2	ENSMUSG00000085739
Gm23989	16	65	0	0.0625	0.0625	0.875	0	1	1	14	ENSMUSG00000080680
Gm49314	16	1041	0.5	0.375	0.125	0	8	6	2	0	ENSMUSG00000115437
Gm48815	16	474	0.0625	0.6875	0	0.25	1	11	0	4	ENSMUSG00000112696
Gm12464	16	1015	0	0.25	0.0625	0.6875	0	4	1	11	ENSMUSG00000081440
Gm12241	16	725	0.875	0.125	0	0	14	2	0	0	ENSMUSG00000081749
Gm15191	15	999	0	0.0666667	0	0.933333	0	1	0	14	ENSMUSG00000082778
Stfa2	15	4465	0	0.0666667	0	0.933333	0	1	0	14	ENSMUSG00000022902
Gm14385	15	875	0	1	0	0	0	15	0	0	ENSMUSG00000080158
Gm8444	15	367	0	0.0666667	0	0.933333	0	1	0	14	ENSMUSG00000069439
Gm15526	15	203	0	0	0	1	0	0	0	15	ENSMUSG00000080205
Lhx3	15	8077	0.133333	0.866667	0	0	2	13	0	0	ENSMUSG00000026934
Gm39158	15	1197	0.2	0.533333	0	0.266667	3	8	0	4	ENSMUSG00000109869
Gm15367	15	1015	0	0.933333	0	0.0666667	0	14	0	1	ENSMUSG00000082873
Rhox10	15	5216	0.6	0.266667	0.0666667	0.0666667	9	4	1	1	ENSMUSG00000053909
Gm11188	15	387	0.133333	0.0666667	0.133333	0.666667	2	1	2	10	ENSMUSG00000082263
Gm29230	15	15946	0.6	0.333333	0	0.0666667	9	5	0	1	ENSMUSG00000102067
Serpinb6e	15	11063	0.2	0.333333	0.0666667	0.4	3	5	1	6	ENSMUSG00000069248
Gm2436	15	12787	0.0666667	0.0666667	0	0.866667	1	1	0	13	ENSMUSG00000112022
Gm50131	15	379	0.133333	0.0666667	0	0.8	2	1	0	12	ENSMUSG00000118305
Gm26346	15	328	0	0.133333	0	0.866667	0	2	0	13	ENSMUSG00000088150
Gm45515	15	3745	0	0.933333	0	0.0666667	0	14	0	1	ENSMUSG00000109799
Gm12433	15	254	0	0.4	0	0.6	0	6	0	9	ENSMUSG00000082589
Gm30232	15	14758	0	0.333333	0	0.666667	0	5	0	10	ENSMUSG00000112842
Gm45542	15	697	0.133333	0	0.466667	0.4	2	0	7	6	ENSMUSG00000109785
Gm12928	15	572	0	0	0	1	0	0	0	15	ENSMUSG00000082381
Gm29284	15	2394	0.333333	0.6	0	0.0666667	5	9	0	1	ENSMUSG00000099693
Gm14860	15	428	0	0.533333	0	0.466667	0	8	0	7	ENSMUSG00000082812
Gm5065	15	10145	0.4	0.466667	0.0666667	0.0666667	6	7	1	1	ENSMUSG00000048398
1700104L18Rik	15	8705	0.466667	0.2	0	0.333333	7	3	0	5	ENSMUSG00000112821
Gm45244	15	2199	0	0.4	0	0.6	0	6	0	9	ENSMUSG00000109807
Gm9164	15	1013	0	0.133333	0	0.866667	0	2	0	13	ENSMUSG00000082322
Gm12870	15	1015	0	0	0.133333	0.866667	0	0	2	13	ENSMUSG00000082279
Supt20-ps	15	1667	0.733333	0.133333	0.133333	0	11	2	2	0	ENSMUSG00000082728
Gm43972	15	1466	0	1	0	0	0	15	0	0	ENSMUSG00000106144
Prdm12	15	15758	0.133333	0.6	0	0.266667	2	9	0	4	ENSMUSG00000079466
Gm11378	15	1201	0.6	0.2	0	0.2	9	3	0	3	ENSMUSG00000087276
Kat6b-ps2	15	1599	0	0.0666667	0	0.933333	0	1	0	14	ENSMUSG00000100660
Gm10801	15	1846	0.0666667	0.933333	0	0	1	14	0	0	ENSMUSG00000075015
7420700N18Rik	15	3626	0	0	0.0666667	0.933333	0	0	1	14	ENSMUSG00000109915
1600014C23Rik	15	980	0.6	0.333333	0	0.0666667	9	5	0	1	ENSMUSG00000094690
Olfr1283	15	3273	0	0.266667	0	0.733333	0	4	0	11	ENSMUSG00000109322
Gm19166	15	1062	0.266667	0.266667	0.133333	0.333333	4	4	2	5	ENSMUSG00000105170
Gm4981	15	1853	0.133333	0.8	0	0.0666667	2	12	0	1	ENSMUSG00000075045
Gm30371	15	24987	0	0.266667	0	0.733333	0	4	0	11	ENSMUSG00000116525
Mir384	15	87	0	0.933333	0.0666667	0	0	14	1	0	ENSMUSG00000065499
n-R5s157	15	120	0.2	0.0666667	0.666667	0.0666667	3	1	10	1	ENSMUSG00000084492
Rps27rt	15	373	0	0	0.333333	0.666667	0	0	5	10	ENSMUSG00000050621
Gm48881	15	728	0	0.2	0	0.8	0	3	0	12	ENSMUSG00000114583
Gm26815	15	100089	0.266667	0.266667	0	0.466667	4	4	0	7	ENSMUSG00000097384
Gm37939	15	1503	0.0666667	0.6	0	0.333333	1	9	0	5	ENSMUSG00000102725
Gm19045	15	1850	0	0.266667	0	0.733333	0	4	0	11	ENSMUSG00000113878
Nutm2	15	8048	0.133333	0.733333	0	0.133333	2	11	0	2	ENSMUSG00000071909
AL627257.1	15	1329	0	0.0666667	0.933333	0	0	1	14	0	ENSMUSG00000118515
Pafah1b1-ps1	15	1542	0	0.466667	0	0.533333	0	7	0	8	ENSMUSG00000097041
1700055C04Rik	15	3000	0.466667	0.4	0.0666667	0.0666667	7	6	1	1	ENSMUSG00000093616
Gm23138	15	102	0	0.866667	0.0666667	0.0666667	0	13	1	1	ENSMUSG00000065299
9130209A04Rik	15	23663	0	0.666667	0	0.333333	0	10	0	5	ENSMUSG00000117602
Ceacam13	15	9332	0.666667	0.266667	0	0.0666667	10	4	0	1	ENSMUSG00000057195
Olfr55	15	12306	0	0.866667	0	0.133333	0	13	0	2	ENSMUSG00000094891
Pard3bos2	15	4914	0	0.933333	0	0.0666667	0	14	0	1	ENSMUSG00000085019
Gm4644	15	399	0	0	0	1	0	0	0	15	ENSMUSG00000105191
Mir378a	15	65	0.8	0.2	0	0	12	3	0	0	ENSMUSG00000105200
Gm11565	15	920	0.533333	0.4	0	0.0666667	8	6	0	1	ENSMUSG00000078256
Gm47446	15	2889	0.133333	0.333333	0	0.533333	2	5	0	8	ENSMUSG00000113632
Krt13	15	4239	0.133333	0.866667	0	0	2	13	0	0	ENSMUSG00000044041
1110002O04Rik	15	1274	0.2	0.466667	0	0.333333	3	7	0	5	ENSMUSG00000102531
Etos1	15	2014	0	0.866667	0	0.133333	0	13	0	2	ENSMUSG00000050189
Olfr1355	15	6726	0	0.466667	0	0.533333	0	7	0	8	ENSMUSG00000062873
Gm5225	15	507	0	0.0666667	0	0.933333	0	1	0	14	ENSMUSG00000095266
Gm2990	15	18506	0.666667	0.266667	0	0.0666667	10	4	0	1	ENSMUSG00000097794
Gm37041	15	4400	0	0.866667	0	0.133333	0	13	0	2	ENSMUSG00000102569
Gm18889	15	928	0.266667	0.466667	0	0.266667	4	7	0	4	ENSMUSG00000092230
Gm49620	15	2215	0.466667	0.533333	0	0	7	8	0	0	ENSMUSG00000116569
Gm22354	15	69	0	0.2	0	0.8	0	3	0	12	ENSMUSG00000065853
Gm9103	15	463	0	0.0666667	0	0.933333	0	1	0	14	ENSMUSG00000084142
Gm2059	15	730	0.0666667	0.0666667	0.133333	0.733333	1	1	2	11	ENSMUSG00000110429
Gm45900	15	408	0	0	0	1	0	0	0	15	ENSMUSG00000110501
Olfr855	15	3413	0	0.0666667	0	0.933333	0	1	0	14	ENSMUSG00000043087
Gm18646	15	1062	0	0	0	1	0	0	0	15	ENSMUSG00000110446
Gm8145	15	744	0	0.8	0.133333	0.0666667	0	12	2	1	ENSMUSG00000084218
Gm25897	15	106	0	0.8	0	0.2	0	12	0	3	ENSMUSG00000065643
Nat3	15	24773	0.2	0.8	0	0	3	12	0	0	ENSMUSG00000056426
Gm29658	15	229	0	0	0	1	0	0	0	15	ENSMUSG00000100042
Gm16075	15	525	0.333333	0.466667	0	0.2	5	7	0	3	ENSMUSG00000087322
Gm1972	15	29539	0	0.8	0	0.2	0	12	0	3	ENSMUSG00000097053
Gm22753	15	106	0	0.2	0	0.8	0	3	0	12	ENSMUSG00000065591
Gm20540	15	1302	0.6	0.4	0	0	9	6	0	0	ENSMUSG00000092268
Gm34816	15	5586	0.266667	0	0	0.733333	4	0	0	11	ENSMUSG00000102661
Gm12744	15	2011	0.133333	0.8	0	0.0666667	2	12	0	1	ENSMUSG00000085023
Gm11615	15	1541	0.266667	0.733333	0	0	4	11	0	0	ENSMUSG00000085083
4930452N14Rik	15	15385	0.266667	0.533333	0.0666667	0.133333	4	8	1	2	ENSMUSG00000099933
Gm3892	15	34556	0	0.333333	0	0.666667	0	5	0	10	ENSMUSG00000095348
Gm12729	15	16354	0.0666667	0.2	0.6	0.133333	1	3	9	2	ENSMUSG00000085790
Gm12819	15	8732	0	0	0.0666667	0.933333	0	0	1	14	ENSMUSG00000081166
Gm5827	15	3332	0	0.133333	0	0.866667	0	2	0	13	ENSMUSG00000117785
Gm22248	15	149	0	0	0	1	0	0	0	15	ENSMUSG00000064416
Platr11	15	2002	0	0.866667	0	0.133333	0	13	0	2	ENSMUSG00000098161
Igkv4-63	15	528	0	0.266667	0	0.733333	0	4	0	11	ENSMUSG00000076550
2700068H02Rik	15	3228	0.2	0.266667	0	0.533333	3	4	0	8	ENSMUSG00000086172
Gm19198	15	767	0	0.2	0	0.8	0	3	0	12	ENSMUSG00000114260
Gm4823	15	983	0.0666667	0.333333	0	0.6	1	5	0	9	ENSMUSG00000098177
Gm15462	15	6281	0.133333	0.0666667	0	0.8	2	1	0	12	ENSMUSG00000086189
Gm49123	15	2564	0.333333	0.6	0	0.0666667	5	9	0	1	ENSMUSG00000115391
Gm31406	15	1432	0.0666667	0.4	0	0.533333	1	6	0	8	ENSMUSG00000103640
Gm44816	15	476	0	0.0666667	0	0.933333	0	1	0	14	ENSMUSG00000108618
Gm29200	15	3236	0.6	0	0	0.4	9	0	0	6	ENSMUSG00000101406
Gm22061	15	106	0	0.133333	0	0.866667	0	2	0	13	ENSMUSG00000064491
Gm11751	15	114082	0	0.333333	0	0.666667	0	5	0	10	ENSMUSG00000086364
Vmn2r102	15	49205	0	0.0666667	0.0666667	0.866667	0	1	1	13	ENSMUSG00000095961
Gm16213	15	1159	0	0.6	0	0.4	0	9	0	6	ENSMUSG00000090017
Gm16172	15	2690	0.133333	0.866667	0	0	2	13	0	0	ENSMUSG00000086472
Gm18669	15	777	0.933333	0.0666667	0	0	14	1	0	0	ENSMUSG00000111224
Gm20564	15	472	0	1	0	0	0	15	0	0	ENSMUSG00000116255
Gm28505	15	7218	0.266667	0.666667	0	0.0666667	4	10	0	1	ENSMUSG00000100402
Trbv1	15	656	0.666667	0.0666667	0	0.266667	10	1	0	4	ENSMUSG00000076461
Olfr414	15	10683	0	1	0	0	0	15	0	0	ENSMUSG00000051509
Rnu73b	15	70	0	0.2	0.133333	0.666667	0	3	2	10	ENSMUSG00000064390
Gm8722	15	768	0.2	0.733333	0	0.0666667	3	11	0	1	ENSMUSG00000081164
Gm17791	15	1500	0	0	0	1	0	0	0	15	ENSMUSG00000101449
A930014E01Rik	15	329	0	0	0	1	0	0	0	15	ENSMUSG00000104092
1700018P08Rik	15	2489	0.133333	0.4	0	0.466667	2	6	0	7	ENSMUSG00000110709
Gm47980	15	2920	0	0.133333	0	0.866667	0	2	0	13	ENSMUSG00000113966
Gm26918	15	19179	0	0.2	0.8	0	0	3	12	0	ENSMUSG00000097976
Gm20026	15	317	0	0	0.133333	0.866667	0	0	2	13	ENSMUSG00000117622
Gm49973	15	367	0	0.0666667	0.133333	0.8	0	1	2	12	ENSMUSG00000117630
Gm48260	15	3828	0	0.8	0	0.2	0	12	0	3	ENSMUSG00000113978
Gm11962	15	254	0.2	0.733333	0	0.0666667	3	11	0	1	ENSMUSG00000085232
Gm12150	15	1514	0.733333	0.266667	0	0	11	4	0	0	ENSMUSG00000085239
Gm47468	15	2796	0.333333	0.6	0.0666667	0	5	9	1	0	ENSMUSG00000110765
Gm15953	15	1731	0	0.933333	0.0666667	0	0	14	1	0	ENSMUSG00000081605
Gm23645	15	107	0	0.0666667	0	0.933333	0	1	0	14	ENSMUSG00000065162
Gm50306	15	6541	0	0	0	1	0	0	0	15	ENSMUSG00000117703
Gm47663	15	23240	0.466667	0.466667	0	0.0666667	7	7	0	1	ENSMUSG00000110848
Gm46637	15	4454	0.2	0.666667	0	0.133333	3	10	0	2	ENSMUSG00000117713
Gm47661	15	27956	0.133333	0.2	0	0.666667	2	3	0	10	ENSMUSG00000114080
Gm48339	15	445	0	0.333333	0	0.666667	0	5	0	10	ENSMUSG00000114498
Gm11959	15	7842	0.2	0.0666667	0	0.733333	3	1	0	11	ENSMUSG00000085559
Gm8373	15	2106	0	0.333333	0.0666667	0.6	0	5	1	9	ENSMUSG00000118382
Gm37592	15	541	0	0.533333	0	0.466667	0	8	0	7	ENSMUSG00000104231
Gm1988	15	3760	0.0666667	0.8	0	0.133333	1	12	0	2	ENSMUSG00000101454
Gm26995	15	3793	0.666667	0.2	0	0.133333	10	3	0	2	ENSMUSG00000098072
Gm17081	15	2348	0	0	0	1	0	0	0	15	ENSMUSG00000090338
Gm35940	15	33006	0.6	0.266667	0.0666667	0.0666667	9	4	1	1	ENSMUSG00000110981
Gm7441	15	2008	0	0	0	1	0	0	0	15	ENSMUSG00000113493
Gm45299	15	1433	0.4	0.266667	0.133333	0.2	6	4	2	3	ENSMUSG00000109703
Gm5599	15	787	0.0666667	0	0	0.933333	1	0	0	14	ENSMUSG00000110109
3110009F21Rik	15	6423	0.266667	0.133333	0	0.6	4	2	0	9	ENSMUSG00000113331
Gm45337	15	1266	0	0.866667	0	0.133333	0	13	0	2	ENSMUSG00000110061
Gm18558	15	2262	0	0.133333	0	0.866667	0	2	0	13	ENSMUSG00000100068
Gm15950	15	1972	0	0.933333	0	0.0666667	0	14	0	1	ENSMUSG00000089818
Igkv13-73-1	15	199	0	0.0666667	0	0.933333	0	1	0	14	ENSMUSG00000105989
Gm13230	15	4148	0	0.266667	0	0.733333	0	4	0	11	ENSMUSG00000082082
Gm37299	15	825	0	0	0	1	0	0	0	15	ENSMUSG00000102229
Gm19815	15	334	0	0.666667	0	0.333333	0	10	0	5	ENSMUSG00000093716
Gm10680	15	908	0.8	0.2	0	0	12	3	0	0	ENSMUSG00000074373
Gm43812	15	6802	0	0.333333	0	0.666667	0	5	0	10	ENSMUSG00000106835
Gm18814	15	987	0	0	0.2	0.8	0	0	3	12	ENSMUSG00000115952
Gm7370	15	766	0	0	0.0666667	0.933333	0	0	1	14	ENSMUSG00000111920
Gm13505	15	816	0.333333	0.133333	0.4	0.133333	5	2	6	2	ENSMUSG00000082096
Gm47721	15	1407	0	0.2	0	0.8	0	3	0	12	ENSMUSG00000113130
Crygd	15	1580	0	0	0.0666667	0.933333	0	0	1	14	ENSMUSG00000067299
Gm50356	15	3683	0.2	0.2	0.0666667	0.533333	3	3	1	8	ENSMUSG00000118085
Gm10197	15	200	0	0.8	0	0.2	0	12	0	3	ENSMUSG00000067085
Gm17906	15	900	0	0	0.2	0.8	0	0	3	12	ENSMUSG00000106806
Gm10652	15	2621	0.0666667	0.666667	0	0.266667	1	10	0	4	ENSMUSG00000106329
1700030N18Rik	15	965	0.333333	0.4	0.2	0.0666667	5	6	3	1	ENSMUSG00000106800
Gm21050	15	1792	0	0.333333	0	0.666667	0	5	0	10	ENSMUSG00000116998
Gm11609	15	1342	0	1	0	0	0	15	0	0	ENSMUSG00000083118
Gm15825	15	41540	0	0.466667	0	0.533333	0	7	0	8	ENSMUSG00000089787
Gm12821	15	599	0	0	0	1	0	0	0	15	ENSMUSG00000083599
Gm8584	15	4713	0	0.533333	0	0.466667	0	8	0	7	ENSMUSG00000091557
Olfr160	15	7286	0	0	0	1	0	0	0	15	ENSMUSG00000061165
Gm28676	15	11868	0	0.266667	0.0666667	0.666667	0	4	1	10	ENSMUSG00000100847
Gm25966	15	116	0.0666667	0.2	0	0.733333	1	3	0	11	ENSMUSG00000087794
Gm33831	15	5284	0.0666667	0.4	0.333333	0.2	1	6	5	3	ENSMUSG00000110178
Olfr20	15	5168	0	1	0	0	0	15	0	0	ENSMUSG00000062128
Gm17224	15	659	0	0.8	0	0.2	0	12	0	3	ENSMUSG00000092085
Gm47455	15	329	0	0	0.133333	0.866667	0	0	2	13	ENSMUSG00000113446
Gm12034	15	398	0.333333	0	0	0.666667	5	0	0	10	ENSMUSG00000083878
Gm45100	15	390	0	0	0	1	0	0	0	15	ENSMUSG00000109558
Gm17943	15	663	0	0.266667	0	0.733333	0	4	0	11	ENSMUSG00000118321
Vmn2r65	15	28550	0.0666667	0.8	0	0.133333	1	12	0	2	ENSMUSG00000066372
Gm26595	15	483	0	0.133333	0	0.866667	0	2	0	13	ENSMUSG00000097186
Gm16570	15	435	0.2	0.0666667	0	0.733333	3	1	0	11	ENSMUSG00000089806
Trav4-3	15	582	0.533333	0.4	0.0666667	0	8	6	1	0	ENSMUSG00000093966
Gm19164	15	639	0	0.8	0	0.2	0	12	0	3	ENSMUSG00000110081
Gm44983	15	3471	0.266667	0.6	0	0.133333	4	9	0	2	ENSMUSG00000109441
Gm47245	15	1401	0	0.333333	0	0.666667	0	5	0	10	ENSMUSG00000112077
Gm17101	15	1587	0.2	0.466667	0.0666667	0.266667	3	7	1	4	ENSMUSG00000091665
Gm3150	15	203	0	0	0.0666667	0.933333	0	0	1	14	ENSMUSG00000096173
Vmn2r24	14	46033	0.0714286	0.285714	0.0714286	0.571429	1	4	1	8	ENSMUSG00000072780
Gm26268	14	125	0.0714286	0	0	0.928571	1	0	0	13	ENSMUSG00000093897
Gm38509	14	10271	0.142857	0.785714	0	0.0714286	2	11	0	1	ENSMUSG00000106519
Rhox9	14	2673	0.714286	0.285714	0	0	10	4	0	0	ENSMUSG00000068048
Gm6212	14	219	0	0.428571	0	0.571429	0	6	0	8	ENSMUSG00000115196
Gm48007	14	1520	0	0.571429	0	0.428571	0	8	0	6	ENSMUSG00000110905
Gm11252	14	938	0	0.428571	0	0.571429	0	6	0	8	ENSMUSG00000080780
2200007N16Rik	14	237	0.5	0.5	0	0	7	7	0	0	ENSMUSG00000108787
Gm46379	14	264	0	0.214286	0	0.785714	0	3	0	11	ENSMUSG00000114110
Gm42894	14	3389	0	0.357143	0.0714286	0.571429	0	5	1	8	ENSMUSG00000106694
Gm36990	14	1411	0	0	0	1	0	0	0	14	ENSMUSG00000102825
1700011D18Rik	14	276	0.642857	0.285714	0	0.0714286	9	4	0	1	ENSMUSG00000108791
Gm39271	14	1388	0.5	0.285714	0	0.214286	7	4	0	3	ENSMUSG00000110716
Gm22388	14	247	0	0	0	1	0	0	0	14	ENSMUSG00000088819
Gm15650	14	1930	0.0714286	0.0714286	0.0714286	0.785714	1	1	1	11	ENSMUSG00000087703
Gm48956	14	31003	0.285714	0.571429	0	0.142857	4	8	0	2	ENSMUSG00000115850
Gm48578	14	12032	0	0.571429	0	0.428571	0	8	0	6	ENSMUSG00000112232
Gm15561	14	5661	0	0.142857	0	0.857143	0	2	0	12	ENSMUSG00000085539
Gm19131	14	3207	0.642857	0.214286	0.0714286	0.0714286	9	3	1	1	ENSMUSG00000107708
A930015P04Rik	14	771	0.857143	0.0714286	0	0.0714286	12	1	0	1	ENSMUSG00000114526
Vmn2r63	14	37111	0	0.5	0	0.5	0	7	0	7	ENSMUSG00000090751
Gm15921	14	482	0	0	0	1	0	0	0	14	ENSMUSG00000094092
Rpl31-ps4	14	389	0.142857	0.285714	0.285714	0.285714	2	4	4	4	ENSMUSG00000090753
Gm10557	14	618	0.142857	0.0714286	0.5	0.285714	2	1	7	4	ENSMUSG00000073647
Gm8416	14	1278	0	0	0	1	0	0	0	14	ENSMUSG00000114533
Gm14129	14	3972	0	0.785714	0	0.214286	0	11	0	3	ENSMUSG00000081580
Gm8955	14	6517	0	0.285714	0	0.714286	0	4	0	10	ENSMUSG00000098036
Olfr126	14	4574	0.142857	0.214286	0	0.642857	2	3	0	9	ENSMUSG00000109212
Gm22365	14	116	0	0	0	1	0	0	0	14	ENSMUSG00000070263
Vmn2r-ps127	14	6768	0	0.785714	0	0.214286	0	11	0	3	ENSMUSG00000093469
Gm9860	14	3652	0	0.928571	0	0.0714286	0	13	0	1	ENSMUSG00000110060
Gm18508	14	1641	0	0	0	1	0	0	0	14	ENSMUSG00000110846
Gm47117	14	3786	0	0.0714286	0	0.928571	0	1	0	13	ENSMUSG00000110729
Gm42523	14	4936	0	0.0714286	0.0714286	0.857143	0	1	1	12	ENSMUSG00000106647
Mtnr1b	14	50028	0.0714286	0.357143	0	0.571429	1	5	0	8	ENSMUSG00000050901
Gm13596	14	1670	0.214286	0.0714286	0.0714286	0.642857	3	1	1	9	ENSMUSG00000085182
Gm44186	14	2751	0	0.142857	0	0.857143	0	2	0	12	ENSMUSG00000107460
Gm50204	14	312	0	0.142857	0	0.857143	0	2	0	12	ENSMUSG00000118274
Gm5512	14	1521	0	0	0	1	0	0	0	14	ENSMUSG00000112693
Gm40988	14	28003	0.357143	0.0714286	0	0.571429	5	1	0	8	ENSMUSG00000114327
Gm4813	14	798	0	0.928571	0	0.0714286	0	13	0	1	ENSMUSG00000114822
Gm32536	14	444	0.0714286	0.714286	0	0.214286	1	10	0	3	ENSMUSG00000107578
H2bc14	14	523	0.857143	0.142857	0	0	12	2	0	0	ENSMUSG00000114279
Mir1964	14	82	0	0.5	0	0.5	0	7	0	7	ENSMUSG00000089139
Gm48476	14	319	0	0.285714	0	0.714286	0	4	0	10	ENSMUSG00000112715
Igkv12-98	14	472	0.0714286	0	0.857143	0.0714286	1	0	12	1	ENSMUSG00000076526
1110028F18Rik	14	7677	0	0.142857	0	0.857143	0	2	0	12	ENSMUSG00000099139
Gm11915	14	779	0.714286	0	0.142857	0.142857	10	0	2	2	ENSMUSG00000086774
Gm14002	14	9983	0.214286	0.5	0	0.285714	3	7	0	4	ENSMUSG00000086416
Trav14-3	14	521	0	0.857143	0	0.142857	0	12	0	2	ENSMUSG00000094212
Gm33973	14	533	0.142857	0.857143	0	0	2	12	0	0	ENSMUSG00000103451
1700091H14Rik	14	5527	0.142857	0.285714	0	0.571429	2	4	0	8	ENSMUSG00000090462
Gm8428	14	1783	0.0714286	0.5	0	0.428571	1	7	0	6	ENSMUSG00000089735
Gm26440	14	128	0	0.285714	0	0.714286	0	4	0	10	ENSMUSG00000064525
Gm36996	14	249	0	0	0	1	0	0	0	14	ENSMUSG00000103430
Rpl35a-ps7	14	332	0	0.0714286	0.142857	0.785714	0	1	2	11	ENSMUSG00000094557
Gm49016	14	2047	0	0.714286	0	0.285714	0	10	0	4	ENSMUSG00000115090
Il3	14	1974	0	0.214286	0	0.785714	0	3	0	11	ENSMUSG00000018914
Gm48467	14	360	0.0714286	0.785714	0	0.142857	1	11	0	2	ENSMUSG00000111344
Gm47239	14	703	0	0.5	0	0.5	0	7	0	7	ENSMUSG00000111280
Gm45209	14	576	0	1	0	0	0	14	0	0	ENSMUSG00000109035
Gm49160	14	2532	0	0	0	1	0	0	0	14	ENSMUSG00000115352
Gm13602	14	492	0	0.928571	0	0.0714286	0	13	0	1	ENSMUSG00000082218
Tlx2	14	1969	0.285714	0.5	0	0.214286	4	7	0	3	ENSMUSG00000068327
Gm10231	14	440	0	0	0	1	0	0	0	14	ENSMUSG00000068120
Gm11619	14	236	0.285714	0.214286	0.214286	0.285714	4	3	3	4	ENSMUSG00000082478
Gm17180	14	1589	0.0714286	0.5	0	0.428571	1	7	0	6	ENSMUSG00000090589
Gm29480	14	6594	0.0714286	0.642857	0	0.285714	1	9	0	4	ENSMUSG00000101995
4933423L19Rik	14	1463	0	0.642857	0	0.357143	0	9	0	5	ENSMUSG00000108821
1700021L23Rik	14	8624	0.0714286	0.571429	0	0.357143	1	8	0	5	ENSMUSG00000086955
Gm50239	14	257	0	0.785714	0	0.214286	0	11	0	3	ENSMUSG00000118066
Gm7125	14	91256	0.5	0.214286	0	0.285714	7	3	0	4	ENSMUSG00000069996
E330040D14Rik	14	1373	0.285714	0.642857	0	0.0714286	4	9	0	1	ENSMUSG00000104025
Tpsab1	14	2317	0.428571	0.5	0.0714286	0	6	7	1	0	ENSMUSG00000024173
Gm2018	14	6705	0	0	0	1	0	0	0	14	ENSMUSG00000085798
Gm5539	14	965	0	0	0	1	0	0	0	14	ENSMUSG00000103986
Gm336	14	1479	0	0.857143	0	0.142857	0	12	0	2	ENSMUSG00000101439
Gm13285	14	1461	0.142857	0.0714286	0.142857	0.642857	2	1	2	9	ENSMUSG00000095101
Gm17137	14	4370	0	0.571429	0	0.428571	0	8	0	6	ENSMUSG00000090559
Gm12050	14	954	0	0	0.0714286	0.928571	0	0	1	13	ENSMUSG00000085856
Gm11846	14	43184	0.0714286	0.0714286	0.214286	0.642857	1	1	3	9	ENSMUSG00000085909
Gm47877	14	8646	0.214286	0.785714	0	0	3	11	0	0	ENSMUSG00000111050
Olfr1347	14	12811	0	0.5	0	0.5	0	7	0	7	ENSMUSG00000034583
Gm47072	14	2850	0	0	0	1	0	0	0	14	ENSMUSG00000114229
Gm48326	14	120	0	0	0	1	0	0	0	14	ENSMUSG00000112351
Gm48797	14	405	0.714286	0.214286	0.0714286	0	10	3	1	0	ENSMUSG00000114455
Gm34245	14	2856	0	0.857143	0	0.142857	0	12	0	2	ENSMUSG00000114896
Gm26225	14	134	0	0.142857	0	0.857143	0	2	0	12	ENSMUSG00000064442
Gm17771	14	1146	0	0	0	1	0	0	0	14	ENSMUSG00000104031
Traj6	14	61	0	0.285714	0	0.714286	0	4	0	10	ENSMUSG00000076922
Gm18248	14	1845	0	0.357143	0	0.642857	0	5	0	9	ENSMUSG00000099453
Olfr1323	14	13911	0.571429	0.285714	0	0.142857	8	4	0	2	ENSMUSG00000050504
Gm11184	14	9141	0.285714	0.285714	0	0.428571	4	4	0	6	ENSMUSG00000087592
Olfr713	14	9820	0	0.571429	0	0.428571	0	8	0	6	ENSMUSG00000073898
Gm25596	14	106	0	0.857143	0	0.142857	0	12	0	2	ENSMUSG00000096841
Gm43450	14	2661	0.428571	0.428571	0	0.142857	6	6	0	2	ENSMUSG00000107279
Gm11420	14	401	0	0.357143	0	0.642857	0	5	0	9	ENSMUSG00000081828
Gm15907	14	2670	0.214286	0.642857	0	0.142857	3	9	0	2	ENSMUSG00000087319
Gm17812	14	317	0.0714286	0	0.142857	0.785714	1	0	2	11	ENSMUSG00000108125
Olfr308	14	7412	0.571429	0.0714286	0.0714286	0.285714	8	1	1	4	ENSMUSG00000054498
Gm6543	14	807	0	0	0	1	0	0	0	14	ENSMUSG00000106135
Gm48242	14	255	0.642857	0.214286	0.0714286	0.0714286	9	3	1	1	ENSMUSG00000113746
Gm26359	14	100	0	0.571429	0	0.428571	0	8	0	6	ENSMUSG00000089498
Gm42570	14	291	0.5	0.142857	0	0.357143	7	2	0	5	ENSMUSG00000104648
Ftdc1	14	3303	0.285714	0.714286	0	0	4	10	0	0	ENSMUSG00000075002
Gm16028	14	8614	0	0	0	1	0	0	0	14	ENSMUSG00000090252
Mir3544	14	60	0	0	0	1	0	0	0	14	ENSMUSG00000105210
Olfr192	14	3872	0	0.0714286	0	0.928571	0	1	0	13	ENSMUSG00000108464
Gm8508	14	362	0	0	0	1	0	0	0	14	ENSMUSG00000049477
Gm9978	14	3272	0.642857	0.0714286	0.142857	0.142857	9	1	2	2	ENSMUSG00000055704
Gm6121	14	22954	0.428571	0.0714286	0.285714	0.214286	6	1	4	3	ENSMUSG00000080725
Gm12904	14	1398	0	0.0714286	0	0.928571	0	1	0	13	ENSMUSG00000082310
Gm48408	14	1130	0	0.714286	0	0.285714	0	10	0	4	ENSMUSG00000113309
Gm2033	14	2286	0	0.285714	0	0.714286	0	4	0	10	ENSMUSG00000109789
Mup-ps19	14	2762	0.428571	0.428571	0.0714286	0.0714286	6	6	1	1	ENSMUSG00000082644
4930445B16Rik	14	96543	0.5	0.285714	0.0714286	0.142857	7	4	1	2	ENSMUSG00000091061
Gm25488	14	117	0	0.785714	0	0.214286	0	11	0	3	ENSMUSG00000089353
Psmb5-ps	14	797	0	0	0	1	0	0	0	14	ENSMUSG00000080992
Gm17075	14	669	0	0.928571	0	0.0714286	0	13	0	1	ENSMUSG00000091288
Gm36315	14	1568	0.5	0.214286	0	0.285714	7	3	0	4	ENSMUSG00000118358
Smbd1	14	5717	0.714286	0.285714	0	0	10	4	0	0	ENSMUSG00000094430
Olfr45	14	14894	0.0714286	0.785714	0	0.142857	1	11	0	2	ENSMUSG00000066122
Mcpt2	14	2601	0.642857	0.285714	0.0714286	0	9	4	1	0	ENSMUSG00000022226
Gm14466	14	450	0	0.714286	0	0.285714	0	10	0	4	ENSMUSG00000083950
Prl7c1	14	7309	0	0.928571	0	0.0714286	0	13	0	1	ENSMUSG00000060738
Gm19840	14	1754	0	0	0	1	0	0	0	14	ENSMUSG00000091194
Gm6204	14	456	0.0714286	0	0.857143	0.0714286	1	0	12	1	ENSMUSG00000105879
Gm22711	14	135	0.5	0.428571	0	0.0714286	7	6	0	1	ENSMUSG00000105884;ENSMUSG00000080540
Gm15782	14	444	0	0.142857	0	0.857143	0	2	0	12	ENSMUSG00000084083
4931420L22Rik	14	7953	0.285714	0.357143	0.142857	0.214286	4	5	2	3	ENSMUSG00000116750
AC114824.1	14	13907	0	0.642857	0	0.357143	0	9	0	5	ENSMUSG00000118549
Gm13961	14	4771	0	0.428571	0	0.571429	0	6	0	8	ENSMUSG00000084094
Gm37920	14	748	0.142857	0	0.5	0.357143	2	0	7	5	ENSMUSG00000102488
Gm18599	14	1124	0.142857	0.571429	0.0714286	0.214286	2	8	1	3	ENSMUSG00000108349
Gm21798	14	120302	0.0714286	0.428571	0.0714286	0.428571	1	6	1	6	ENSMUSG00000094296
Gm42682	14	1264	0.428571	0.428571	0	0.142857	6	6	0	2	ENSMUSG00000105570
Olfr2	14	10673	0	0.928571	0	0.0714286	0	13	0	1	ENSMUSG00000070417
4930425K24Rik	14	2142	0.214286	0.142857	0.214286	0.428571	3	2	3	6	ENSMUSG00000113605
Gm42837	14	2828	0	0	0	1	0	0	0	14	ENSMUSG00000105520
Gm27232	14	827	0	1	0	0	0	14	0	0	ENSMUSG00000098573
Gm13071	14	375	0.0714286	0.785714	0	0.142857	1	11	0	2	ENSMUSG00000083811
Gm5976	14	995	0	1	0	0	0	14	0	0	ENSMUSG00000097833
Gm29471	14	699	0	0.857143	0	0.142857	0	12	0	2	ENSMUSG00000100661
2010203P06Rik	14	1105	0.142857	0.5	0.214286	0.142857	2	7	3	2	ENSMUSG00000114604
Gm43097	14	150	0	0	0	1	0	0	0	14	ENSMUSG00000105175
Gm34808	14	893	0.642857	0.0714286	0	0.285714	9	1	0	4	ENSMUSG00000118001
Olfr1426	14	5267	0	0.857143	0	0.142857	0	12	0	2	ENSMUSG00000044994
Gm48147	14	350	0	0.928571	0	0.0714286	0	13	0	1	ENSMUSG00000113223
Efhd1os	14	693	0.428571	0.285714	0.0714286	0.214286	6	4	1	3	ENSMUSG00000089821
Gm22786	14	121	0	0.5	0	0.5	0	7	0	7	ENSMUSG00000077274
Gm20553	14	843	0.285714	0.142857	0.428571	0.142857	4	2	6	2	ENSMUSG00000107413
Olfr1170	14	6236	0	0	0	1	0	0	0	14	ENSMUSG00000075133
Gm18948	14	594	0	0	0	1	0	0	0	14	ENSMUSG00000117556
Gm19202	14	807	0	0.214286	0	0.785714	0	3	0	11	ENSMUSG00000104685
Rplp0-ps1	14	932	0	0.428571	0	0.571429	0	6	0	8	ENSMUSG00000081640
Gm14445	14	2915	0.571429	0.142857	0.0714286	0.214286	8	2	1	3	ENSMUSG00000082112
Gm14308	14	22980	0	0.357143	0	0.642857	0	5	0	9	ENSMUSG00000078880
Gm9595	14	743	0	0	0.0714286	0.928571	0	0	1	13	ENSMUSG00000113899
Gm49448	14	58048	0	0.428571	0	0.571429	0	6	0	8	ENSMUSG00000116469
Gm6855	14	789	0	0.357143	0	0.642857	0	5	0	9	ENSMUSG00000108571
Gm49750	14	24664	0	0.857143	0	0.142857	0	12	0	2	ENSMUSG00000116843
Gm3226	14	1341	0	0.214286	0.142857	0.642857	0	3	2	9	ENSMUSG00000114547
Gm6967	14	1006	0	0.0714286	0.714286	0.214286	0	1	10	3	ENSMUSG00000097937
Gm17482	14	31951	0	0.642857	0	0.357143	0	9	0	5	ENSMUSG00000092004
Npvf	14	3767	0.5	0.357143	0	0.142857	7	5	0	2	ENSMUSG00000029831
Gm39377	14	12736	0	0.928571	0	0.0714286	0	13	0	1	ENSMUSG00000111633
Gm11205	14	790	0.142857	0.714286	0	0.142857	2	10	0	2	ENSMUSG00000084969
Gm44523	14	1734	0	0.142857	0.0714286	0.785714	0	2	1	11	ENSMUSG00000108491
Gm5711	14	420	0.142857	0.428571	0	0.428571	2	6	0	6	ENSMUSG00000106455
Gm1667	14	1645	0.928571	0.0714286	0	0	13	1	0	0	ENSMUSG00000087646
Vmn2r-ps19	14	268	0.285714	0.142857	0.357143	0.214286	4	2	5	3	ENSMUSG00000093975
Gm23657	14	293	0	0	0	1	0	0	0	14	ENSMUSG00000084572
Gm16106	14	293	0	0.357143	0	0.642857	0	5	0	9	ENSMUSG00000082828
Gm13384	14	1748	0	0	0	1	0	0	0	14	ENSMUSG00000082332
Gm12569	14	14580	0	0.714286	0	0.285714	0	10	0	4	ENSMUSG00000061469
Rpl21-ps6	14	467	0.0714286	0	0.214286	0.714286	1	0	3	10	ENSMUSG00000059912
Gm29337	14	6935	0	0.642857	0	0.357143	0	9	0	5	ENSMUSG00000099848
n-R5s24	14	116	0.428571	0.357143	0	0.214286	6	5	0	3	ENSMUSG00000084467
Fancf	14	1690	0.142857	0.785714	0	0.0714286	2	11	0	1	ENSMUSG00000092118
Gm25071	14	69	0	0	0	1	0	0	0	14	ENSMUSG00000092973
Gm50456	14	100	0	0.785714	0	0.214286	0	11	0	3	ENSMUSG00000118411
Gm26347	13	130	0.461538	0.538462	0	0	6	7	0	0	ENSMUSG00000088151
Gm11434	13	628	0.230769	0.0769231	0	0.692308	3	1	0	9	ENSMUSG00000081342
Gm48210	13	1259	0	0.307692	0	0.692308	0	4	0	9	ENSMUSG00000112770
Gm33570	13	5110	0.461538	0.384615	0	0.153846	6	5	0	2	ENSMUSG00000109039
Gm18284	13	618	0	0.307692	0	0.692308	0	4	0	9	ENSMUSG00000092325
Gm47212	13	5558	0.769231	0.153846	0	0.0769231	10	2	0	1	ENSMUSG00000114925
Gm27634	13	125	0	0.230769	0	0.769231	0	3	0	10	ENSMUSG00000095278
Gm27699	13	179	0	0.0769231	0	0.923077	0	1	0	12	ENSMUSG00000098963
Gm6292	13	1094	0.153846	0.538462	0.0769231	0.230769	2	7	1	3	ENSMUSG00000082245
1700024B05Rik	13	59826	0.461538	0.230769	0.0769231	0.230769	6	3	1	3	ENSMUSG00000052334
Gm26465	13	106	0	0	0	1	0	0	0	13	ENSMUSG00000095712
Ceacam-ps1	13	8527	0	0.230769	0	0.769231	0	3	0	10	ENSMUSG00000108307
Gm13047	13	814	0	0	0	1	0	0	0	13	ENSMUSG00000082246
Gm21893	13	396	0	0.923077	0	0.0769231	0	12	0	1	ENSMUSG00000095262
7530414M10Rik	13	3249	0.230769	0.615385	0	0.153846	3	8	0	2	ENSMUSG00000116338
Rpl18-ps1	13	524	0	0	0	1	0	0	0	13	ENSMUSG00000081382
Ugt1a8	13	131191	0.0769231	0.923077	0	0	1	12	0	0	ENSMUSG00000089675
Gm50347	13	2638	0	0.692308	0	0.307692	0	9	0	4	ENSMUSG00000118160
Gm45458	13	521	0	0.0769231	0	0.923077	0	1	0	12	ENSMUSG00000109665
Gm49565	13	3413	0	1	0	0	0	13	0	0	ENSMUSG00000116738
Gm2446	13	12784	0	0.307692	0	0.692308	0	4	0	9	ENSMUSG00000112690
Cyp4b1-ps1	13	1679	0.0769231	0.0769231	0	0.846154	1	1	0	11	ENSMUSG00000081006
Gm44780	13	724	0	0.923077	0	0.0769231	0	12	0	1	ENSMUSG00000108509
Gm13880	13	473	0.461538	0.230769	0.230769	0.0769231	6	3	3	1	ENSMUSG00000081010
Gm47787	13	683	0	0.846154	0	0.153846	0	11	0	2	ENSMUSG00000112091
Gm40421	13	19573	0.461538	0.0769231	0	0.461538	6	1	0	6	ENSMUSG00000112685
Gm14165	13	951	0	0	0	1	0	0	0	13	ENSMUSG00000081434
Gm24000	13	88	0	0.153846	0.0769231	0.769231	0	2	1	10	ENSMUSG00000088688
Gm26084	13	103	0	0	0	1	0	0	0	13	ENSMUSG00000088528
Gm26556	13	319	0	0.846154	0	0.153846	0	11	0	2	ENSMUSG00000097396
Igkv3-2	13	618	0.230769	0.153846	0.615385	0	3	2	8	0	ENSMUSG00000095351
Gm7775	13	852	0.153846	0.230769	0.0769231	0.538462	2	3	1	7	ENSMUSG00000112612
Ywhaq-ps1	13	709	0	0	0	1	0	0	0	13	ENSMUSG00000108405
Gm3266	13	590	0	0.307692	0	0.692308	0	4	0	9	ENSMUSG00000112330
Gm26537	13	9737	0	0.0769231	0.0769231	0.846154	0	1	1	11	ENSMUSG00000097500
Scarna3b	13	138	0	0.153846	0	0.846154	0	2	0	11	ENSMUSG00000088158
Gm27653	13	135	0	0.384615	0.0769231	0.538462	0	5	1	7	ENSMUSG00000098750
Gm18988	13	745	0	0.923077	0	0.0769231	0	12	0	1	ENSMUSG00000108699
Gm49733	13	292	0	0.846154	0	0.153846	0	11	0	2	ENSMUSG00000116739
Gm29458	13	996	0.153846	0.538462	0.153846	0.153846	2	7	2	2	ENSMUSG00000099847
Gm12633	13	1704	0	0.307692	0.0769231	0.615385	0	4	1	8	ENSMUSG00000080756
Gm3788	13	135	0	0	0	1	0	0	0	13	ENSMUSG00000094392
Gm12926	13	408	0	0.538462	0	0.461538	0	7	0	6	ENSMUSG00000081585
Olfr1447	13	4309	0	0.384615	0	0.615385	0	5	0	8	ENSMUSG00000060303
Gm2030	13	23067	0.0769231	0.153846	0	0.769231	1	2	0	10	ENSMUSG00000083628
Gm26493	13	135	0.0769231	0.307692	0	0.615385	1	4	0	8	ENSMUSG00000065089
Gm9269	13	2989	0.0769231	0.923077	0	0	1	12	0	0	ENSMUSG00000114041
Gm24498	13	101	0	0.923077	0	0.0769231	0	12	0	1	ENSMUSG00000089070
Gm43522	13	2846	0.0769231	0.0769231	0	0.846154	1	1	0	11	ENSMUSG00000105716
Gm12165	13	341	0	0.846154	0	0.153846	0	11	0	2	ENSMUSG00000082870
Traj35	13	64	0.230769	0.0769231	0	0.692308	3	1	0	9	ENSMUSG00000076894
Gm9785	13	1014	0	0.538462	0	0.461538	0	7	0	6	ENSMUSG00000043661
Gm6083	13	356	0	0.230769	0	0.769231	0	3	0	10	ENSMUSG00000078182
Clnkos	13	11914	0.538462	0.230769	0	0.230769	7	3	0	3	ENSMUSG00000079528
Gm47678	13	3847	0	0.692308	0	0.307692	0	9	0	4	ENSMUSG00000114676
Gm12184	13	1309	0	0.307692	0	0.692308	0	4	0	9	ENSMUSG00000078154
Gm9400	13	913	0	0	0	1	0	0	0	13	ENSMUSG00000117631
Gm42421	13	9134	0.0769231	0.0769231	0	0.846154	1	1	0	11	ENSMUSG00000104633
Gm10110	13	3219	0	0.230769	0.0769231	0.692308	0	3	1	9	ENSMUSG00000062093
Gm11440	13	526	0	0.384615	0	0.615385	0	5	0	8	ENSMUSG00000082917
Pramef12os	13	1433	0.307692	0.538462	0	0.153846	4	7	0	2	ENSMUSG00000028590
Mir5125	13	78	0.230769	0.307692	0.0769231	0.384615	3	4	1	5	ENSMUSG00000092981
Gm19236	13	2697	0	0.384615	0	0.615385	0	5	0	8	ENSMUSG00000115238
Igkv4-75	13	541	0	0.230769	0	0.769231	0	3	0	10	ENSMUSG00000104712
AC133103.3	13	2970	0	1	0	0	0	13	0	0	ENSMUSG00000094514
Gm8828	13	4215	0	0.538462	0.384615	0.0769231	0	7	5	1	ENSMUSG00000105727
Olfr1443	13	5739	0	0.307692	0	0.692308	0	4	0	9	ENSMUSG00000045030
Gm16099	13	1756	0.692308	0.153846	0.153846	0	9	2	2	0	ENSMUSG00000087114
Gm27680	13	895	0.230769	0.230769	0.0769231	0.461538	3	3	1	6	ENSMUSG00000106374;ENSMUSG00000099219
Gm48988	13	444	0	0.923077	0	0.0769231	0	12	0	1	ENSMUSG00000115461
Gm14044	13	446	0	0	0	1	0	0	0	13	ENSMUSG00000083483
Gm22567	13	341	0	0	0.0769231	0.923077	0	0	1	12	ENSMUSG00000093283
Gm7674	13	989	0	0	0	1	0	0	0	13	ENSMUSG00000117726
S100a5	13	3257	0.538462	0.384615	0	0.0769231	7	5	0	1	ENSMUSG00000001023
Gm49019	13	3776	0	0.769231	0	0.230769	0	10	0	3	ENSMUSG00000115464
Gm9472	13	525	0.538462	0.153846	0.230769	0.0769231	7	2	3	1	ENSMUSG00000114090
Gm10750	13	1505	0.230769	0.615385	0	0.153846	3	8	0	2	ENSMUSG00000074739
Gm18529	13	1256	0	0.615385	0	0.384615	0	8	0	5	ENSMUSG00000104264
Gm12844	13	581	0	0.0769231	0.0769231	0.846154	0	1	1	11	ENSMUSG00000084260
Gm18705	13	7199	0.230769	0.0769231	0	0.692308	3	1	0	9	ENSMUSG00000110847
Gm12272	13	822	0	0.461538	0	0.538462	0	6	0	7	ENSMUSG00000085459
Gm21956	13	1052	0.153846	0.692308	0	0.153846	2	9	0	2	ENSMUSG00000096792
Gm3095	13	6660	0.153846	0.846154	0	0	2	11	0	0	ENSMUSG00000091756
Olfr329	13	6621	0	0.615385	0	0.384615	0	8	0	5	ENSMUSG00000064252
Gm5093	13	519	0.0769231	0.0769231	0	0.846154	1	1	0	11	ENSMUSG00000091742
Gm9370	13	608	0	1	0	0	0	13	0	0	ENSMUSG00000114064
Gm7381	13	299	0	0	0	1	0	0	0	13	ENSMUSG00000074485
Clca4c-ps	13	34185	0.0769231	0.384615	0	0.538462	1	5	0	7	ENSMUSG00000074196
Gm22650	13	104	0	0	0	1	0	0	0	13	ENSMUSG00000092879
Gje1	13	2591	0.692308	0.230769	0	0.0769231	9	3	0	1	ENSMUSG00000019867
Gm37253	13	1041	0.769231	0	0.153846	0.0769231	10	0	2	1	ENSMUSG00000104192
Gm48017	13	207	0.0769231	0.615385	0	0.307692	1	8	0	4	ENSMUSG00000113819
AC125149.5	13	1913	0	0.692308	0.230769	0.0769231	0	9	3	1	ENSMUSG00000095092
n-R5s98	13	118	0	0.153846	0.0769231	0.769231	0	2	1	10	ENSMUSG00000084498
4930590L14Rik	13	1371	0.461538	0.230769	0	0.307692	6	3	0	4	ENSMUSG00000106540
Gm37496	13	2508	0.230769	0.461538	0.0769231	0.230769	3	6	1	3	ENSMUSG00000102694
Gm45734	13	410	0	0	0	1	0	0	0	13	ENSMUSG00000110546
Serpina3e-ps	13	3409	0	0.923077	0	0.0769231	0	12	0	1	ENSMUSG00000091553
D330025C20Rik	13	3045	0	0.0769231	0	0.923077	0	1	0	12	ENSMUSG00000102260
Gm30931	13	3953	0.153846	0.769231	0	0.0769231	2	10	0	1	ENSMUSG00000110035
Gm9392	13	553	0	0.615385	0	0.384615	0	8	0	5	ENSMUSG00000087298
Gm9237	13	2891	0	0.307692	0	0.692308	0	4	0	9	ENSMUSG00000113768
Ifne	13	663	0	0.0769231	0	0.923077	0	1	0	12	ENSMUSG00000045364
Olfr1353	13	8029	0.0769231	0.153846	0	0.769231	1	2	0	10	ENSMUSG00000042774
Gm45549	13	6976	0.538462	0.384615	0	0.0769231	7	5	0	1	ENSMUSG00000110076
Gm11338	13	1558	0.0769231	0.153846	0.538462	0.230769	1	2	7	3	ENSMUSG00000083206
Gm5353	13	792	0	0.0769231	0	0.923077	0	1	0	12	ENSMUSG00000087321
Gm14144	13	14233	0.153846	0.230769	0	0.615385	2	3	0	8	ENSMUSG00000087337
Gm12151	13	289	0	0.307692	0	0.692308	0	4	0	9	ENSMUSG00000084307
Gm26868	13	7780	0.153846	0.461538	0	0.384615	2	6	0	5	ENSMUSG00000097870
Defb41	13	14158	0.615385	0.307692	0.0769231	0	8	4	1	0	ENSMUSG00000067773
Vmn1r17	13	4488	0	0	0	1	0	0	0	13	ENSMUSG00000115644
Gm24492	13	106	0	0.461538	0	0.538462	0	6	0	7	ENSMUSG00000065732
Gm2203	13	933	0	0.769231	0	0.230769	0	10	0	3	ENSMUSG00000115549
Rgs21	13	51019	0	0.153846	0	0.846154	0	2	0	11	ENSMUSG00000098509
Gm15602	13	464	0	0	0	1	0	0	0	13	ENSMUSG00000083630
Gm8225	13	955	0.0769231	0.0769231	0.538462	0.307692	1	1	7	4	ENSMUSG00000068604
Gm11583	13	685	0	0.615385	0	0.384615	0	8	0	5	ENSMUSG00000084936
Olfr698	13	5508	0	0.307692	0	0.692308	0	4	0	9	ENSMUSG00000059087
Gm34973	13	6058	0.692308	0.230769	0	0.0769231	9	3	0	1	ENSMUSG00000111763
Mir453	13	81	0	0.923077	0	0.0769231	0	12	0	1	ENSMUSG00000077925
Ppp1r2-ps2	13	634	0.538462	0.153846	0.230769	0.0769231	7	2	3	1	ENSMUSG00000099662
Gm24996	13	98	0	1	0	0	0	13	0	0	ENSMUSG00000089015
Gm50015	13	5204	0.230769	0.384615	0	0.384615	3	5	0	5	ENSMUSG00000117551
Gm3742	13	10161	0	1	0	0	0	13	0	0	ENSMUSG00000113206
Gm35715	13	5625	0	0.846154	0	0.153846	0	11	0	2	ENSMUSG00000104945
AC122861.1	13	933	0.230769	0.538462	0	0.230769	3	7	0	3	ENSMUSG00000118610
Gm25112	13	103	0	0.538462	0	0.461538	0	7	0	6	ENSMUSG00000084629
Gm41118	13	10281	0	0.538462	0	0.461538	0	7	0	6	ENSMUSG00000114815
H2ac21	13	443	0.538462	0.307692	0	0.153846	7	4	0	2	ENSMUSG00000063689
Igkv1-135	13	795	0.538462	0.230769	0.0769231	0.153846	7	3	1	2	ENSMUSG00000096336
1700018M17Rik	13	471	0.0769231	0.461538	0.0769231	0.384615	1	6	1	5	ENSMUSG00000046145
Gm46427	13	3365	0	0	0	1	0	0	0	13	ENSMUSG00000114777
Gm11736	13	504	0	0.0769231	0.0769231	0.846154	0	1	1	11	ENSMUSG00000083090
Gm12451	13	11620	0	0.461538	0	0.538462	0	6	0	7	ENSMUSG00000082725
Gm29048	13	10612	0	0	0	1	0	0	0	13	ENSMUSG00000100312
Gm40518	13	26461	0.846154	0.0769231	0.0769231	0	11	1	1	0	ENSMUSG00000110924
Gm6270	13	6840	0.0769231	0.384615	0	0.538462	1	5	0	7	ENSMUSG00000086201
Gm37979	13	711	0	1	0	0	0	13	0	0	ENSMUSG00000103135
Gm38364	13	178	0	1	0	0	0	13	0	0	ENSMUSG00000103592
Gm47197	13	2946	0	0	0	1	0	0	0	13	ENSMUSG00000111155
Gm37047	13	3850	0.538462	0.153846	0	0.307692	7	2	0	4	ENSMUSG00000103106
Gm14434	13	13505	0.230769	0.615385	0	0.153846	3	8	0	2	ENSMUSG00000078881
Rps27a-ps2	13	466	0	1	0	0	0	13	0	0	ENSMUSG00000058838
Gm36339	13	233	0	0.692308	0	0.307692	0	9	0	4	ENSMUSG00000118350
Gm44165	13	1468	0	0.384615	0	0.615385	0	5	0	8	ENSMUSG00000107480
2900037B21Rik	13	336	0	0.0769231	0.0769231	0.846154	0	1	1	11	ENSMUSG00000103663
Ass-ps1	13	959	0	0.153846	0	0.846154	0	2	0	11	ENSMUSG00000106050
Gm37530	13	4931	0	0.153846	0	0.846154	0	2	0	11	ENSMUSG00000103694
Gm28116	13	3149	0.384615	0.615385	0	0	5	8	0	0	ENSMUSG00000099467
Olfr1182	13	6317	0	0.230769	0	0.769231	0	3	0	10	ENSMUSG00000090097
Gm37288	13	333	0	0.0769231	0	0.923077	0	1	0	12	ENSMUSG00000103759
Gm47596	13	833	0	0.0769231	0	0.923077	0	1	0	12	ENSMUSG00000111070
Gm12537	13	1001	0.153846	0.230769	0.0769231	0.538462	2	3	1	7	ENSMUSG00000095042
Olfr927-ps1	13	781	0.153846	0	0.153846	0.692308	2	0	2	9	ENSMUSG00000111420
2900057B20Rik	13	6914	0.230769	0.538462	0.0769231	0.153846	3	7	1	2	ENSMUSG00000117797
Olfr289-ps1	13	368	0	1	0	0	0	13	0	0	ENSMUSG00000103538
Gm49907	13	14582	0	1	0	0	0	13	0	0	ENSMUSG00000117179
Gm6337	13	8798	0	1	0	0	0	13	0	0	ENSMUSG00000091882
Gm15917	13	3328	0.153846	0.538462	0	0.307692	2	7	0	4	ENSMUSG00000090034
Mir6338	13	108	0	1	0	0	0	13	0	0	ENSMUSG00000098658
Gm45445	13	231	0	0.307692	0	0.692308	0	4	0	9	ENSMUSG00000109711
Gm46576	13	148	0	0.0769231	0	0.923077	0	1	0	12	ENSMUSG00000117186
4930557B06Rik	13	380	0.769231	0.230769	0	0	10	3	0	0	ENSMUSG00000106191
Gm48767	13	6170	0.0769231	0.615385	0	0.307692	1	8	0	4	ENSMUSG00000114387
Gm49905	13	796	0.307692	0.0769231	0.307692	0.307692	4	1	4	4	ENSMUSG00000117200
4930555G21Rik	13	1495	0.461538	0.461538	0.0769231	0	6	6	1	0	ENSMUSG00000113329
Gm8986	13	439	0	0.846154	0	0.153846	0	11	0	2	ENSMUSG00000117898
Gm44199	13	2127	0.230769	0.769231	0	0	3	10	0	0	ENSMUSG00000107560
Gm15295	13	1325	0	1	0	0	0	13	0	0	ENSMUSG00000086426
Rpl21-ps12	13	479	0	0.384615	0	0.615385	0	5	0	8	ENSMUSG00000058700
Gm9298	13	910	0.384615	0.0769231	0	0.538462	5	1	0	7	ENSMUSG00000115366
Gm5251	13	471	0	0.0769231	0	0.923077	0	1	0	12	ENSMUSG00000100398
Gm13863	13	695	0.153846	0.769231	0	0.0769231	2	10	0	1	ENSMUSG00000082446
Gm13486	13	281	0	1	0	0	0	13	0	0	ENSMUSG00000082483
Gm28114	13	2175	0.461538	0.538462	0	0	6	7	0	0	ENSMUSG00000100375
Trbv20	13	704	0.0769231	0	0	0.923077	1	0	0	12	ENSMUSG00000076476
Gm18077	13	488	0	0	0	1	0	0	0	13	ENSMUSG00000114312
Gm15339	13	17760	0.0769231	0.0769231	0	0.846154	1	1	0	11	ENSMUSG00000085892
Gm43555	13	309	0	0.615385	0	0.384615	0	8	0	5	ENSMUSG00000105977
Gm36536	13	97162	0.307692	0.307692	0	0.384615	4	4	0	5	ENSMUSG00000104021
Defb9	13	3708	0	0	0.0769231	0.923077	0	0	1	12	ENSMUSG00000047390
Rps2-ps12	13	784	0	0	0.153846	0.846154	0	0	2	11	ENSMUSG00000111438
Vmn2r81	13	46843	0	0.307692	0	0.692308	0	4	0	9	ENSMUSG00000055515
Gm34883	13	1723	0	0.153846	0	0.846154	0	2	0	11	ENSMUSG00000117290
Gm15870	13	10150	0	0.923077	0	0.0769231	0	12	0	1	ENSMUSG00000085813
Gm45410	13	1092	0	0.230769	0	0.769231	0	3	0	10	ENSMUSG00000110311
Gm37362	13	874	0	0.230769	0	0.769231	0	3	0	10	ENSMUSG00000104016
Gm23199	13	106	0.0769231	0.230769	0	0.692308	1	3	0	9	ENSMUSG00000089437
Trgv4	13	532	0.384615	0.230769	0.230769	0.153846	5	3	3	2	ENSMUSG00000076745
Gm6257	13	909	0.153846	0.307692	0	0.538462	2	4	0	7	ENSMUSG00000091866
Gm23053	13	95	0	0.769231	0	0.230769	0	10	0	3	ENSMUSG00000095986
Gm48964	13	2019	0	0.692308	0	0.307692	0	9	0	4	ENSMUSG00000115447
Gm4294	13	613	0	0	0	1	0	0	0	13	ENSMUSG00000078377
Krtap1-5	13	1040	0.615385	0.230769	0.153846	0	8	3	2	0	ENSMUSG00000047253
Gm19208	13	911	0.384615	0.384615	0.230769	0	5	5	3	0	ENSMUSG00000110968
Gm47408	13	130617	0	0.538462	0	0.461538	0	7	0	6	ENSMUSG00000114134
Gm18622	13	594	0	0.153846	0	0.846154	0	2	0	11	ENSMUSG00000112916
Gm23802	13	101	0	0.307692	0	0.692308	0	4	0	9	ENSMUSG00000093306
AI646519	13	5339	0.230769	0.307692	0	0.461538	3	4	0	6	ENSMUSG00000087521
Mir151	13	67	0	0.615385	0	0.384615	0	8	0	5	ENSMUSG00000065612
Vmn1r6	13	12582	0	0.538462	0	0.461538	0	7	0	6	ENSMUSG00000115701
Gm26207	13	103	0	0	0	1	0	0	0	13	ENSMUSG00000064843
Gm12645	13	274	0	0.307692	0	0.692308	0	4	0	9	ENSMUSG00000082597
Gm25057	13	87	0	0.0769231	0.846154	0.0769231	0	1	11	1	ENSMUSG00000087991
Gm37926	13	2423	0	0.153846	0.0769231	0.769231	0	2	1	10	ENSMUSG00000102480
Gm24389	13	106	0	0.230769	0.153846	0.615385	0	3	2	8	ENSMUSG00000095142
Gm17430	13	465	0	0	0	1	0	0	0	13	ENSMUSG00000091285
Gm49962	12	417	0	0.833333	0	0.166667	0	10	0	2	ENSMUSG00000117325
Gm6820	12	4676	0.0833333	0.666667	0	0.25	1	8	0	3	ENSMUSG00000101650
Gm48806	12	323	0	0	0	1	0	0	0	12	ENSMUSG00000113648
Gm48165	12	136764	0	0.0833333	0	0.916667	0	1	0	11	ENSMUSG00000113468
Gm17218	12	4742	0.166667	0	0	0.833333	2	0	0	10	ENSMUSG00000091078
Gm28306	12	5219	0	0.916667	0	0.0833333	0	11	0	1	ENSMUSG00000101711
Gm29261	12	1907	0.25	0.5	0	0.25	3	6	0	3	ENSMUSG00000101630
Gm12271	12	413	0	0.0833333	0	0.916667	0	1	0	11	ENSMUSG00000082032
Gm45170	12	1670	0	0	0	1	0	0	0	12	ENSMUSG00000108318
Ftdc2	12	3572	0.416667	0.583333	0	0	5	7	0	0	ENSMUSG00000055789
Ssxa1	12	5372	0.25	0.25	0	0.5	3	3	0	6	ENSMUSG00000062814
Xlr4d-ps	12	6912	0.0833333	0.916667	0	0	1	11	0	0	ENSMUSG00000084066
Speer1	12	4770	0.75	0.0833333	0.166667	0	9	1	2	0	ENSMUSG00000095829
Psma5-ps	12	951	0.416667	0.416667	0.0833333	0.0833333	5	5	1	1	ENSMUSG00000050490
Gm24468	12	103	0	0.0833333	0	0.916667	0	1	0	11	ENSMUSG00000077677
Gm45587	12	83260	0.0833333	0.25	0	0.666667	1	3	0	8	ENSMUSG00000110214
Gm5305	12	745	0.166667	0.583333	0	0.25	2	7	0	3	ENSMUSG00000108266
Olfr224	12	4697	0.333333	0.166667	0	0.5	4	2	0	6	ENSMUSG00000059279
Gm15618	12	451	0	0	0	1	0	0	0	12	ENSMUSG00000080878
Gm11431	12	13974	0.416667	0.25	0.0833333	0.25	5	3	1	3	ENSMUSG00000087407
Gm26397	12	133	0.166667	0.833333	0	0	2	10	0	0	ENSMUSG00000065637
Defb21	12	2200	0.583333	0.25	0.0833333	0.0833333	7	3	1	1	ENSMUSG00000056544
Gm7904	12	464	0	0.416667	0	0.583333	0	5	0	7	ENSMUSG00000111812
Gm9730	12	5884	0	0	0.5	0.5	0	0	6	6	ENSMUSG00000118463
Gm16339	12	2100	0.416667	0.5	0	0.0833333	5	6	0	1	ENSMUSG00000090050
Gm44640	12	246	0	0	0.0833333	0.916667	0	0	1	11	ENSMUSG00000108306
Gm7762	12	12375	0.166667	0.416667	0	0.416667	2	5	0	5	ENSMUSG00000113406
Gm12929	12	369	0.166667	0	0	0.833333	2	0	0	10	ENSMUSG00000084099
Klk1b1	12	4567	0.416667	0.5	0	0.0833333	5	6	0	1	ENSMUSG00000063133
Gm27174	12	9083	0	0.583333	0	0.416667	0	7	0	5	ENSMUSG00000098784
Gm12100	12	5315	0	0.25	0	0.75	0	3	0	9	ENSMUSG00000087474
Gm16053	12	187	0	0	0	1	0	0	0	12	ENSMUSG00000083974
Gm41043	12	4375	0.0833333	0.333333	0	0.583333	1	4	0	7	ENSMUSG00000114652
Gm43169	12	4733	0	0.833333	0	0.166667	0	10	0	2	ENSMUSG00000105543
Gm50147	12	4609	0.0833333	0.833333	0	0.0833333	1	10	0	1	ENSMUSG00000118032
Gm44658	12	636	0	1	0	0	0	12	0	0	ENSMUSG00000109424
Gm9210	12	2116	0.833333	0.0833333	0.0833333	0	10	1	1	0	ENSMUSG00000117244
Gm10322	12	1353	0.25	0.75	0	0	3	9	0	0	ENSMUSG00000071280
D530037P16Rik	12	1026	0	0.666667	0	0.333333	0	8	0	4	ENSMUSG00000105959
Gm13378	12	335	0	0	0	1	0	0	0	12	ENSMUSG00000084071
Gm4959	12	1043	0	0.0833333	0	0.916667	0	1	0	11	ENSMUSG00000105536
Gm50310	12	327	0	0.75	0	0.25	0	9	0	3	ENSMUSG00000118277
Gm14000	12	232	0	0.916667	0	0.0833333	0	11	0	1	ENSMUSG00000084140
C130032M10Rik	12	904	0.416667	0.5	0	0.0833333	5	6	0	1	ENSMUSG00000097821
Gm14696	12	31918	0	0	0	1	0	0	0	12	ENSMUSG00000087369
Gm26566	12	1037	0.333333	0.5	0	0.166667	4	6	0	2	ENSMUSG00000097078
Nkx1-1	12	3242	0.166667	0.583333	0	0.25	2	7	0	3	ENSMUSG00000029112
Trav7-6	12	575	0.0833333	0.0833333	0	0.833333	1	1	0	10	ENSMUSG00000096138
Tmem167-ps3	12	177	0	0	0	1	0	0	0	12	ENSMUSG00000099744
Gm27528	12	2012	0	0.166667	0	0.833333	0	2	0	10	ENSMUSG00000113704;ENSMUSG00000098709
Chrm5	12	1598	0.166667	0.25	0	0.583333	2	3	0	7	ENSMUSG00000074939
Gm17980	12	2348	0	0.583333	0	0.416667	0	7	0	5	ENSMUSG00000112259
Gm22245	12	102	0	0.416667	0.0833333	0.5	0	5	1	6	ENSMUSG00000064413
Gm15831	12	5538	0	0.25	0	0.75	0	3	0	9	ENSMUSG00000085858
Gm24525	12	150	0	0.166667	0	0.833333	0	2	0	10	ENSMUSG00000064851
Gm37506	12	142	0.0833333	0.75	0.0833333	0.0833333	1	9	1	1	ENSMUSG00000103016
Gm10837	12	1535	0	0	0	1	0	0	0	12	ENSMUSG00000075465
Gm10623	12	2638	0	0.25	0	0.75	0	3	0	9	ENSMUSG00000108846
Gm37549	12	4064	0	0.833333	0	0.166667	0	10	0	2	ENSMUSG00000103015
Odf3l2	12	6212	0.416667	0.416667	0.0833333	0.0833333	5	5	1	1	ENSMUSG00000035963
Llph-ps1	12	389	0	0	0	1	0	0	0	12	ENSMUSG00000081459
Slc13a2os	12	11172	0.333333	0.5	0	0.166667	4	6	0	2	ENSMUSG00000085747
Gm13442	12	857	0.0833333	0.166667	0.166667	0.583333	1	2	2	7	ENSMUSG00000085737
Olfr156	12	3763	0	0.166667	0	0.833333	0	2	0	10	ENSMUSG00000110970
Gm18963	12	615	0	0	0	1	0	0	0	12	ENSMUSG00000117735
Gm47499	12	42386	0	0.75	0	0.25	0	9	0	3	ENSMUSG00000110923
Gm45169	12	5965	0.5	0.416667	0	0.0833333	6	5	0	1	ENSMUSG00000108776
Igll1	12	3314	0.0833333	0.166667	0	0.75	1	2	0	9	ENSMUSG00000075370
Gm6063	12	484	0	0.5	0	0.5	0	6	0	6	ENSMUSG00000108772
Gm27208	12	6492	0.25	0.5	0	0.25	3	6	0	3	ENSMUSG00000098391
Gm28340	12	1044	0	0.916667	0	0.0833333	0	11	0	1	ENSMUSG00000100538
Gm47065	12	1890	0.166667	0.75	0	0.0833333	2	9	0	1	ENSMUSG00000114067
Gm10129	12	1315	0.25	0.666667	0	0.0833333	3	8	0	1	ENSMUSG00000103789
Gm15733	12	241	0	0.166667	0	0.833333	0	2	0	10	ENSMUSG00000086115
Gm2840	12	410	0	0.0833333	0	0.916667	0	1	0	11	ENSMUSG00000090468
Gm37930	12	1885	0.0833333	0.583333	0	0.333333	1	7	0	4	ENSMUSG00000103402
BC046251	12	36814	0	0	0	1	0	0	0	12	ENSMUSG00000086662
Gm14260	12	807	0.0833333	0.75	0	0.166667	1	9	0	2	ENSMUSG00000086658
Gm7977	12	747	0.416667	0.5	0	0.0833333	5	6	0	1	ENSMUSG00000103257
Vmn2r58	12	36898	0.166667	0.5	0	0.333333	2	6	0	4	ENSMUSG00000090383
Btbd35f13	12	1700	0.75	0.166667	0	0.0833333	9	2	0	1	ENSMUSG00000095934
Gm29819	12	152	0	0.166667	0	0.833333	0	2	0	10	ENSMUSG00000117903
Gm37804	12	606	0.0833333	0.75	0	0.166667	1	9	0	2	ENSMUSG00000103301
Gm44840	12	44005	0.416667	0.25	0.166667	0.166667	5	3	2	2	ENSMUSG00000109071
Mir1953	12	88	0	0.0833333	0	0.916667	0	1	0	11	ENSMUSG00000088491
Mir1946b	12	132	0	0.0833333	0	0.916667	0	1	0	11	ENSMUSG00000088478
Gm50250	12	7479	0	0.833333	0	0.166667	0	10	0	2	ENSMUSG00000117835
Gm15961	12	1117	0.333333	0.666667	0	0	4	8	0	0	ENSMUSG00000086444
Gm44689	12	6672	0	0.333333	0	0.666667	0	4	0	8	ENSMUSG00000108978
Gm39653	12	4851	0	0.5	0	0.5	0	6	0	6	ENSMUSG00000115378
Gm47577	12	2694	0	0.916667	0	0.0833333	0	11	0	1	ENSMUSG00000114294
Gm40634	12	2973	0.25	0.166667	0	0.583333	3	2	0	7	ENSMUSG00000111377
Gm14329	12	11441	0.416667	0.5	0.0833333	0	5	6	1	0	ENSMUSG00000086239
Gm15591	12	815	0	0.416667	0	0.583333	0	5	0	7	ENSMUSG00000086237
Gm50423	12	15020	0.75	0.166667	0	0.0833333	9	2	0	1	ENSMUSG00000118262
Gm49456	12	350	0	0	0	1	0	0	0	12	ENSMUSG00000116187
Gm47034	12	67983	0	0	0	1	0	0	0	12	ENSMUSG00000111503
Gm38991	12	3140	0	0.916667	0.0833333	0	0	11	1	0	ENSMUSG00000108711
Slc39a1-ps	12	968	0.166667	0.583333	0	0.25	2	7	0	3	ENSMUSG00000085401
Gm17815	12	894	0.25	0.75	0	0	3	9	0	0	ENSMUSG00000105093
Gm37797	12	3304	0	0.166667	0	0.833333	0	2	0	10	ENSMUSG00000110628
Gm8953	12	1090	0.0833333	0	0.916667	0	1	0	11	0	ENSMUSG00000104941
Gm33336	12	2002	0.166667	0.166667	0	0.666667	2	2	0	8	ENSMUSG00000112439
Gm49460	12	17770	0	1	0	0	0	12	0	0	ENSMUSG00000116088
Gngt1	12	3644	0	0.5	0	0.5	0	6	0	6	ENSMUSG00000029663
Gm30052	12	8532	0.25	0	0	0.75	3	0	0	9	ENSMUSG00000110582
Olfr1395	12	8179	0	0	0	1	0	0	0	12	ENSMUSG00000050763
Gm26335	12	106	0	0.5	0	0.5	0	6	0	6	ENSMUSG00000096091
Gm50032	12	340	0	0	0.166667	0.833333	0	0	2	10	ENSMUSG00000117510
Gm13866	12	967	0	0.0833333	0	0.916667	0	1	0	11	ENSMUSG00000081774
Gm20657	12	8860	0	0.416667	0	0.583333	0	5	0	7	ENSMUSG00000093484
Gm48004	12	2503	0	0	0.0833333	0.916667	0	0	1	11	ENSMUSG00000114595
Gm46400	12	2646	0	0.833333	0	0.166667	0	10	0	2	ENSMUSG00000113784
Mirlet7c-1	12	93	0.833333	0.0833333	0	0.0833333	10	1	0	1	ENSMUSG00000065557
Gm6141	12	747	0	0.75	0	0.25	0	9	0	3	ENSMUSG00000084339
Gm47145	12	2809	0.0833333	0.5	0	0.416667	1	6	0	5	ENSMUSG00000111710
Gm47948	12	2106	0.166667	0.25	0	0.583333	2	3	0	7	ENSMUSG00000112166
Gm15550	12	1747	0	0.0833333	0	0.916667	0	1	0	11	ENSMUSG00000084325
Gm21461	12	2849	0	0.916667	0	0.0833333	0	11	0	1	ENSMUSG00000105309
Tpt1-ps6	12	522	0	0	0	1	0	0	0	12	ENSMUSG00000084284
Gm15555	12	33818	0	0.0833333	0	0.916667	0	1	0	11	ENSMUSG00000087214
Gm1980	12	3741	0	0.583333	0	0.416667	0	7	0	5	ENSMUSG00000084858
Ptf1aos	12	5166	0	0	0	1	0	0	0	12	ENSMUSG00000085388
Gm12730	12	986	0.416667	0.583333	0	0	5	7	0	0	ENSMUSG00000087051
Gm18726	12	2371	0	0.916667	0	0.0833333	0	11	0	1	ENSMUSG00000112218
Gm30340	12	5731	0	0.0833333	0	0.916667	0	1	0	11	ENSMUSG00000104411
Gm23966	12	106	0	0.0833333	0	0.916667	0	1	0	11	ENSMUSG00000094245
Gm11680	12	24758	0	0.166667	0	0.833333	0	2	0	10	ENSMUSG00000085324
Gm37830	12	3415	0.416667	0.333333	0	0.25	5	4	0	3	ENSMUSG00000104450
Gm38064	12	11745	0	0.583333	0	0.416667	0	7	0	5	ENSMUSG00000104482
Gm8565	12	1013	0	0.583333	0.0833333	0.333333	0	7	1	4	ENSMUSG00000098006
Gm22839	12	303	0	0.833333	0	0.166667	0	10	0	2	ENSMUSG00000089061
Traj30	12	58	0	0.166667	0	0.833333	0	2	0	10	ENSMUSG00000076899
Vmn2r68	12	16645	0.0833333	0.666667	0	0.25	1	8	0	3	ENSMUSG00000096861
Gm41668	12	902	0.666667	0.166667	0.0833333	0.0833333	8	2	1	1	ENSMUSG00000117573
Gm43118	12	774	0	0.75	0	0.25	0	9	0	3	ENSMUSG00000104559
Gm26872	12	5207	0.0833333	0.0833333	0.5	0.333333	1	1	6	4	ENSMUSG00000097018
Gm44508	12	1156	0	0.25	0	0.75	0	3	0	9	ENSMUSG00000108640
Gm22157	12	103	0.166667	0.833333	0	0	2	10	0	0	ENSMUSG00000089035
Gm12117	12	979	0.166667	0.75	0.0833333	0	2	9	1	0	ENSMUSG00000098456
Gm37480	12	4068	0	0.916667	0	0.0833333	0	11	0	1	ENSMUSG00000102807
Gm6236	12	2947	0	0.416667	0	0.583333	0	5	0	7	ENSMUSG00000102795
Gm13640	12	263	0	0	0	1	0	0	0	12	ENSMUSG00000081062
AA672651	12	929	0.0833333	0.416667	0.25	0.25	1	5	3	3	ENSMUSG00000084895
Gm46996	12	407	0	0.0833333	0	0.916667	0	1	0	11	ENSMUSG00000113938
Gm12128	12	14177	0	0.0833333	0	0.916667	0	1	0	11	ENSMUSG00000087388
Gm49418	12	16282	0.583333	0.166667	0	0.25	7	2	0	3	ENSMUSG00000116309
Gm9102	12	464	0	0	0	1	0	0	0	12	ENSMUSG00000112100
Gm26008	12	98	0	0.166667	0	0.833333	0	2	0	10	ENSMUSG00000089422
Gm5184	12	1701	0	0	0	1	0	0	0	12	ENSMUSG00000112650
Gm5864	12	969	0	0	0.166667	0.833333	0	0	2	10	ENSMUSG00000107211
Gm18147	12	750	0	0	0	1	0	0	0	12	ENSMUSG00000115789
Gm45350	12	18146	0.25	0	0	0.75	3	0	0	9	ENSMUSG00000109964
Gm15172	12	1045	0	0.666667	0.166667	0.166667	0	8	2	2	ENSMUSG00000082708
Gm14234	12	844	0	0.0833333	0	0.916667	0	1	0	11	ENSMUSG00000082239
Gm5581	12	16275	0.0833333	0.833333	0	0.0833333	1	10	0	1	ENSMUSG00000061969
Gm47969	12	1014	0.25	0.0833333	0.0833333	0.583333	3	1	1	7	ENSMUSG00000113267
Gm42765	12	14373	0.416667	0.416667	0	0.166667	5	5	0	2	ENSMUSG00000106300
Gm43851	12	839	0.583333	0.416667	0	0	7	5	0	0	ENSMUSG00000107248
Vmn2r122	12	8399	0	0.583333	0	0.416667	0	7	0	5	ENSMUSG00000096730
Gm20634	12	2955	0.5	0	0.5	0	6	0	6	0	ENSMUSG00000070392
Rps10-ps3	12	499	0	0	0	1	0	0	0	12	ENSMUSG00000082991
Gm46344	12	886	0	0.666667	0	0.333333	0	8	0	4	ENSMUSG00000113059
Gm43040	12	557	0	0	0	1	0	0	0	12	ENSMUSG00000107354
Krtap9-1	12	1043	0.583333	0.166667	0.25	0	7	2	3	0	ENSMUSG00000070335
3830422I06Rik	12	1180	0	0.916667	0	0.0833333	0	11	0	1	ENSMUSG00000106485
Gm37971	12	49472	0.0833333	0.333333	0.0833333	0.5	1	4	1	6	ENSMUSG00000102379
Gm15157	12	701	0	0.166667	0	0.833333	0	2	0	10	ENSMUSG00000082560
Gm28329	12	688	0	0.916667	0	0.0833333	0	11	0	1	ENSMUSG00000101056
Gm5096	12	1865	0	0.0833333	0.583333	0.333333	0	1	7	4	ENSMUSG00000069324
Sprr1b	12	1980	0.5	0.5	0	0	6	6	0	0	ENSMUSG00000048455
Gm14220	12	448	0	0	0	1	0	0	0	12	ENSMUSG00000083329
9530022L04Rik	12	309	0	0.583333	0	0.416667	0	7	0	5	ENSMUSG00000102369
Gm3292	12	309	0	0	0	1	0	0	0	12	ENSMUSG00000116934
Gm43068	12	1272	0	1	0	0	0	12	0	0	ENSMUSG00000107075
Gm49645	12	390	0	0	0	1	0	0	0	12	ENSMUSG00000116938
AC170598.1	12	18347	0	0	0	1	0	0	0	12	ENSMUSG00000118527
Gm8038	12	2043	0.5	0	0	0.5	6	0	0	6	ENSMUSG00000107821
Gm49354	12	23310	0.0833333	0.833333	0	0.0833333	1	10	0	1	ENSMUSG00000114763
Gm47254	12	201	0	0	0	1	0	0	0	12	ENSMUSG00000112960
Gm3621	12	1038	0.25	0	0	0.75	3	0	0	9	ENSMUSG00000118165
Gm43791	12	1575	0	1	0	0	0	12	0	0	ENSMUSG00000107040
Olfr368	12	6257	0.0833333	0.5	0	0.416667	1	6	0	5	ENSMUSG00000049018
Gm17604	12	1064	0	0.416667	0	0.583333	0	5	0	7	ENSMUSG00000079600
Gm6166	12	408	0	0	0.0833333	0.916667	0	0	1	11	ENSMUSG00000074280
Gm47352	12	127916	0	0.416667	0	0.583333	0	5	0	7	ENSMUSG00000114841
Olfr1336	12	10649	0.25	0.583333	0	0.166667	3	7	0	2	ENSMUSG00000048620
Gm15465	12	2779	0.0833333	0.833333	0	0.0833333	1	10	0	1	ENSMUSG00000082802
Gm29374	12	4109	0	0.166667	0	0.833333	0	2	0	10	ENSMUSG00000099839
Gm18738	12	522	0	0	0	1	0	0	0	12	ENSMUSG00000117107
Gm48827	12	315	0	0	0	1	0	0	0	12	ENSMUSG00000111973
Olfr411	12	7521	0	0	0	1	0	0	0	12	ENSMUSG00000054406
2410024N13Rik	12	749	0.0833333	0.916667	0	0	1	11	0	0	ENSMUSG00000054379
Gm11186	12	8605	0	0.25	0	0.75	0	3	0	9	ENSMUSG00000087668
Gm49063	12	513	0	1	0	0	0	12	0	0	ENSMUSG00000115176
9430099M06Rik	12	741	0	0.25	0	0.75	0	3	0	9	ENSMUSG00000109997
Atp5pb-ps	12	694	0.166667	0.166667	0	0.666667	2	2	0	8	ENSMUSG00000044751
Gm20686	12	3610	0	0.916667	0	0.0833333	0	11	0	1	ENSMUSG00000093697
Gm25154	12	118	0	1	0	0	0	12	0	0	ENSMUSG00000087748
Gm28069	12	213	0	0.166667	0	0.833333	0	2	0	10	ENSMUSG00000101082
Gm14008	12	273	0.333333	0.25	0.416667	0	4	3	5	0	ENSMUSG00000082350
Gm8734	12	1311	0	0.166667	0.0833333	0.75	0	2	1	9	ENSMUSG00000109736
Gm7571	12	1635	0	0.916667	0	0.0833333	0	11	0	1	ENSMUSG00000080760
Gm12038	12	206	0	0	0	1	0	0	0	12	ENSMUSG00000082157
Gm24081	12	124	0	0	0.0833333	0.916667	0	0	1	11	ENSMUSG00000092918
Fabp5l2	12	404	0	0.0833333	0	0.916667	0	1	0	11	ENSMUSG00000094334
Gm45558	12	1894	0.416667	0.583333	0	0	5	7	0	0	ENSMUSG00000109742
Gm8300	12	3950	0	0	0	1	0	0	0	12	ENSMUSG00000079034
Gm43895	12	1535	0	0.166667	0	0.833333	0	2	0	10	ENSMUSG00000107908
Gm29781	12	477	0	0.5	0	0.5	0	6	0	6	ENSMUSG00000107501
A730018C14Rik	12	12189	0.416667	0.583333	0	0	5	7	0	0	ENSMUSG00000047828
Gm12726	12	600	0	0.916667	0	0.0833333	0	11	0	1	ENSMUSG00000082061
Gm7889	12	10463	0.166667	0.666667	0.166667	0	2	8	2	0	ENSMUSG00000099624
Gm29126	12	150	0	0.833333	0	0.166667	0	10	0	2	ENSMUSG00000099600
Gm13567	12	246	0.0833333	0.416667	0.0833333	0.416667	1	5	1	5	ENSMUSG00000083195
Stambp-ps1	12	1314	0	0.833333	0	0.166667	0	10	0	2	ENSMUSG00000107505
AU021063	12	908	0.25	0.666667	0	0.0833333	3	8	0	1	ENSMUSG00000115944
Gm43335	12	3275	0.0833333	0.5	0	0.416667	1	6	0	5	ENSMUSG00000106623
Gm19197	12	602	0	0.5	0	0.5	0	6	0	6	ENSMUSG00000117170
Olfr23	12	5981	0	0.75	0	0.25	0	9	0	3	ENSMUSG00000069816
Gm18040	12	826	0	0.833333	0	0.166667	0	10	0	2	ENSMUSG00000112849
Gm43404	11	2533	0	0	0	1	0	0	0	11	ENSMUSG00000106650
Gm47063	11	348	0.545455	0.363636	0.0909091	0	6	4	1	0	ENSMUSG00000111679
Gm14626	11	2789	0.0909091	0	0.727273	0.181818	1	0	8	2	ENSMUSG00000084369
Gm4870	11	1250	0.0909091	0.636364	0	0.272727	1	7	0	3	ENSMUSG00000105206
Gm9005	11	606	0	0.636364	0	0.363636	0	7	0	4	ENSMUSG00000081796
5033423K11Rik	11	1473	0.454545	0.272727	0	0.272727	5	3	0	3	ENSMUSG00000081618
Gm28867	11	6137	0.181818	0.272727	0	0.545455	2	3	0	6	ENSMUSG00000099936
Gm5844	11	2190	0	0.454545	0	0.545455	0	5	0	6	ENSMUSG00000082896
Gm49276	11	366	0	1	0	0	0	11	0	0	ENSMUSG00000115201
Gm34785	11	10105	0	0.181818	0	0.818182	0	2	0	9	ENSMUSG00000113733
Olfr338	11	8914	0	0.727273	0	0.272727	0	8	0	3	ENSMUSG00000068950
Trbv12-1	11	517	0.454545	0	0	0.545455	5	0	0	6	ENSMUSG00000095574
Gm13264	11	23256	0.0909091	0.727273	0	0.181818	1	8	0	2	ENSMUSG00000085257
Gm4774	11	1050	0.454545	0.181818	0.272727	0.0909091	5	2	3	1	ENSMUSG00000115251
Gm44347	11	107	0	0	0.0909091	0.909091	0	0	1	10	ENSMUSG00000106670
Gm13645	11	1443	0.181818	0.818182	0	0	2	9	0	0	ENSMUSG00000085179
Ighd5-5	11	9	0	0.909091	0	0.0909091	0	10	0	1	ENSMUSG00000094957
Omt2b	11	2031	0.545455	0.181818	0	0.272727	6	2	0	3	ENSMUSG00000038750
Gm37638	11	1122	0	0.0909091	0	0.909091	0	1	0	10	ENSMUSG00000102860
Gm36804	11	316	0.272727	0	0	0.727273	3	0	0	8	ENSMUSG00000118375
n-R5s47	11	118	0	0.181818	0	0.818182	0	2	0	9	ENSMUSG00000084465
Gm12957	11	376	0	1	0	0	0	11	0	0	ENSMUSG00000084379
Olfr286	11	10142	0.0909091	0.0909091	0	0.818182	1	1	0	9	ENSMUSG00000059460
Gm28864	11	643	0.545455	0.363636	0.0909091	0	6	4	1	0	ENSMUSG00000100998
Olfr934	11	7289	0.454545	0	0.454545	0.0909091	5	0	5	1	ENSMUSG00000057424
Gm21028	11	122	0	0.909091	0	0.0909091	0	10	0	1	ENSMUSG00000094462
Gm29110	11	26427	0	0	0.0909091	0.909091	0	0	1	10	ENSMUSG00000101528
Gm41597	11	1484	0.272727	0.545455	0	0.181818	3	6	0	2	ENSMUSG00000117009
Gm42966	11	1690	0.181818	0.818182	0	0	2	9	0	0	ENSMUSG00000105048
Gm50339	11	1196	0	0.818182	0	0.181818	0	9	0	2	ENSMUSG00000117659
Gm50463	11	3833	0	0.0909091	0	0.909091	0	1	0	10	ENSMUSG00000118414
Gm15531	11	251	0	0	0	1	0	0	0	11	ENSMUSG00000083086
Tas2r113	11	929	0	0.272727	0	0.727273	0	3	0	8	ENSMUSG00000056926
Gm12096	11	1106	0.181818	0.818182	0	0	2	9	0	0	ENSMUSG00000081712
Ctdsp2-ps	11	810	0.363636	0.0909091	0.272727	0.272727	4	1	3	3	ENSMUSG00000040540
Gm24196	11	109	0	0.363636	0	0.636364	0	4	0	7	ENSMUSG00000095290
Gm5910	11	1745	0	0.181818	0	0.818182	0	2	0	9	ENSMUSG00000110617
Gm27228	11	1037	0	1	0	0	0	11	0	0	ENSMUSG00000099276
Gm24892	11	103	0	0.0909091	0	0.909091	0	1	0	10	ENSMUSG00000084696
Gm47474	11	414	0.363636	0.181818	0	0.454545	4	2	0	5	ENSMUSG00000113872
Gm47943	11	279	0	0.0909091	0	0.909091	0	1	0	10	ENSMUSG00000113844
Olfr104-ps	11	4411	0.0909091	0.545455	0	0.363636	1	6	0	4	ENSMUSG00000095858
Gm23883	11	289	0	0.909091	0	0.0909091	0	10	0	1	ENSMUSG00000084635
Olfr738	11	7870	0	0.727273	0	0.272727	0	8	0	3	ENSMUSG00000094692
Gm48905	11	1053	0.636364	0.0909091	0	0.272727	7	1	0	3	ENSMUSG00000113886
Gm27452	11	95	0	0.454545	0	0.545455	0	5	0	6	ENSMUSG00000099273
Gm8784	11	1434	0	0.545455	0.181818	0.272727	0	6	2	3	ENSMUSG00000113936
AC102368.2	11	426	0	0.363636	0	0.636364	0	4	0	7	ENSMUSG00000118561
Gm25717	11	352	0	0.181818	0.0909091	0.727273	0	2	1	8	ENSMUSG00000089256
Gm6217	11	828	0.636364	0.0909091	0.272727	0	7	1	3	0	ENSMUSG00000113846
Vmn1r-ps24	11	7763	0	0.181818	0	0.818182	0	2	0	9	ENSMUSG00000093504
Gm43657	11	3832	0	0	0.0909091	0.909091	0	0	1	10	ENSMUSG00000105106
5930438M14Rik	11	15424	0.454545	0.272727	0	0.272727	5	3	0	3	ENSMUSG00000114590
Gm42741	11	2277	0.272727	0.363636	0	0.363636	3	4	0	4	ENSMUSG00000106905
Gm29157	11	611	0	1	0	0	0	11	0	0	ENSMUSG00000100635
Gm5047	11	800	0	0	0	1	0	0	0	11	ENSMUSG00000117585
Gm48570	11	1062	0	1	0	0	0	11	0	0	ENSMUSG00000114552
Gm50134	11	2821	0	0.454545	0	0.545455	0	5	0	6	ENSMUSG00000118226
Gm47553	11	479	0	0.181818	0	0.818182	0	2	0	9	ENSMUSG00000112204
Gm48491	11	4647	0.181818	0.181818	0.181818	0.454545	2	2	2	5	ENSMUSG00000113038
Gm44502	11	13291	0.545455	0.181818	0	0.272727	6	2	0	3	ENSMUSG00000116461
Gm24363	11	310	0	0.454545	0	0.545455	0	5	0	6	ENSMUSG00000089065
Gm6806	11	1005	0	0.909091	0	0.0909091	0	10	0	1	ENSMUSG00000082794
Gm29293	11	4619	0	0.272727	0	0.727273	0	3	0	8	ENSMUSG00000099768
Olfr1402	11	14570	0.545455	0.363636	0	0.0909091	6	4	0	1	ENSMUSG00000051392
Rpl10-ps3	11	767	0	0	0.545455	0.454545	0	0	6	5	ENSMUSG00000058443
Rpl9-ps9	11	572	0.0909091	0.818182	0	0.0909091	1	9	0	1	ENSMUSG00000092437
Gm15195	11	262	0	1	0	0	0	11	0	0	ENSMUSG00000082500
Gm47887	11	2536	0.272727	0.636364	0	0.0909091	3	7	0	1	ENSMUSG00000111157
Gm7513	11	1062	0	1	0	0	0	11	0	0	ENSMUSG00000116818
Gm48193	11	2706	0.0909091	0.545455	0	0.363636	1	6	0	4	ENSMUSG00000111144
Gm16284	11	399	1	0	0	0	11	0	0	0	ENSMUSG00000086235
Gm48395	11	5923	0	0.636364	0	0.363636	0	7	0	4	ENSMUSG00000114439
Gm37707	11	3318	0.454545	0	0	0.545455	5	0	0	6	ENSMUSG00000103647
Gm8661	11	991	0	0	0	1	0	0	0	11	ENSMUSG00000086225
Gm14806	11	2109	0	0	0	1	0	0	0	11	ENSMUSG00000080283
9430068D22Rik	11	654	0	0.909091	0	0.0909091	0	10	0	1	ENSMUSG00000115399
Gm13025	11	4864	0	0.0909091	0.0909091	0.818182	0	1	1	9	ENSMUSG00000086159
Gm37095	11	204	0	0.909091	0	0.0909091	0	10	0	1	ENSMUSG00000103723
Gm23517	11	191	0	1	0	0	0	11	0	0	ENSMUSG00000064764
Gm38240	11	2486	0	0.0909091	0	0.909091	0	1	0	10	ENSMUSG00000103742
Gm3047	11	7342	0.272727	0.363636	0.272727	0.0909091	3	4	3	1	ENSMUSG00000090472
Gm49465	11	264	0	1	0	0	0	11	0	0	ENSMUSG00000116303
Vmn1r64	11	962	0	0.909091	0	0.0909091	0	10	0	1	ENSMUSG00000118388
Gm50127	11	343	0	0.636364	0	0.363636	0	7	0	4	ENSMUSG00000117925
Gm7696	11	6492	0.0909091	0.727273	0	0.181818	1	8	0	2	ENSMUSG00000092447
Gm37307	11	2620	0.454545	0.272727	0.181818	0.0909091	5	3	2	1	ENSMUSG00000103044
1700119I11Rik	11	612	0	0.0909091	0	0.909091	0	1	0	10	ENSMUSG00000082488
Gm24225	11	97	0	0.0909091	0	0.909091	0	1	0	10	ENSMUSG00000089450
Gm18691	11	1401	0.818182	0	0	0.181818	9	0	0	2	ENSMUSG00000107602
Gm14799	11	428	0	0.636364	0	0.363636	0	7	0	4	ENSMUSG00000082404
Gm49095	11	915	0.272727	0.727273	0	0	3	8	0	0	ENSMUSG00000115342
Gm22488	11	126	0	0.818182	0	0.181818	0	9	0	2	ENSMUSG00000080461
Olfr520	11	6126	0.181818	0.272727	0	0.545455	2	3	0	6	ENSMUSG00000073998
Gm34256	11	3024	0.181818	0.0909091	0	0.727273	2	1	0	8	ENSMUSG00000116793
Gm24938	11	109	0	0.909091	0	0.0909091	0	10	0	1	ENSMUSG00000076180
Gm47409	11	7930	0	0.363636	0	0.636364	0	4	0	7	ENSMUSG00000111274
Gm26427	11	106	0	0	0	1	0	0	0	11	ENSMUSG00000093992
Gm45359	11	426	0	0.909091	0	0.0909091	0	10	0	1	ENSMUSG00000109728
Gm47396	11	933	0.181818	0	0.636364	0.181818	2	0	7	2	ENSMUSG00000112040
Gm38301	11	542	0	0.909091	0	0.0909091	0	10	0	1	ENSMUSG00000103390
Gm49014	11	22876	0.454545	0.181818	0.272727	0.0909091	5	2	3	1	ENSMUSG00000115369
Gm18883	11	357	0	0.818182	0	0.181818	0	9	0	2	ENSMUSG00000114418
Gm18828	11	1011	0	1	0	0	0	11	0	0	ENSMUSG00000097291
Trbv19	11	673	0.727273	0	0.272727	0	8	0	3	0	ENSMUSG00000076475
Gm3513	11	879	0.181818	0.181818	0.181818	0.454545	2	2	2	5	ENSMUSG00000089746
1700016D08Rik	11	367	0.727273	0.272727	0	0	8	3	0	0	ENSMUSG00000103481
Gm12882	11	516	0	0.181818	0	0.818182	0	2	0	9	ENSMUSG00000081423
Gm44331	11	387	0	1	0	0	0	11	0	0	ENSMUSG00000107395
Gm47705	11	7862	0	0.909091	0	0.0909091	0	10	0	1	ENSMUSG00000114033
Gm18842	11	597	0	0.363636	0	0.636364	0	4	0	7	ENSMUSG00000118297
Gm47153	11	18818	0	0.181818	0.272727	0.545455	0	2	3	6	ENSMUSG00000111482
Gm10076	11	383	0	0	0.727273	0.272727	0	0	8	3	ENSMUSG00000060143
Gm7086	11	3677	0	0.727273	0	0.272727	0	8	0	3	ENSMUSG00000112930
Gm48739	11	431	0	0.909091	0	0.0909091	0	10	0	1	ENSMUSG00000110885
Rpl18a-ps1	11	522	0	0	0.181818	0.818182	0	0	2	9	ENSMUSG00000059033
Gm44761	11	11780	0.0909091	0.272727	0.181818	0.454545	1	3	2	5	ENSMUSG00000109183
Btbd35f5	11	1907	0.0909091	0.272727	0.0909091	0.545455	1	3	1	6	ENSMUSG00000118409
H2ac12	11	404	0.545455	0.454545	0	0	6	5	0	0	ENSMUSG00000069302
Gm19801	11	5022	0	0.0909091	0	0.909091	0	1	0	10	ENSMUSG00000112491
Gm24501	11	61	0	1	0	0	0	11	0	0	ENSMUSG00000089077
9130227L01Rik	11	41087	0.454545	0.272727	0.0909091	0.181818	5	3	1	2	ENSMUSG00000099950
Gm9131	11	1088	0.0909091	0.818182	0	0.0909091	1	9	0	1	ENSMUSG00000104338
Rps12-ps26	11	332	0	0.909091	0	0.0909091	0	10	0	1	ENSMUSG00000081103
n-R5s196	11	116	0	1	0	0	0	11	0	0	ENSMUSG00000065070
5830415G21Rik	11	1331	0.0909091	0.545455	0	0.363636	1	6	0	4	ENSMUSG00000102895
Gm50140	11	16168	0.0909091	0.272727	0	0.636364	1	3	0	7	ENSMUSG00000117973
AC127285.1	11	1186	0	0.181818	0	0.818182	0	2	0	9	ENSMUSG00000118626
Gm37066	11	2060	0	0.363636	0	0.636364	0	4	0	7	ENSMUSG00000104410
Gm21399	11	596	0.0909091	0.454545	0.181818	0.272727	1	5	2	3	ENSMUSG00000094530
Gm11551	11	4969	0	0.0909091	0	0.909091	0	1	0	10	ENSMUSG00000085594
Krt76	11	8569	0.454545	0.545455	0	0	5	6	0	0	ENSMUSG00000075402
Gm7812	11	873	0	0.0909091	0	0.909091	0	1	0	10	ENSMUSG00000107739
Rhox2f	11	4758	0.272727	0.545455	0	0.181818	3	6	0	2	ENSMUSG00000095741
Mir6368	11	92	0	0.909091	0	0.0909091	0	10	0	1	ENSMUSG00000099158
Gm44914	11	2719	0	0.909091	0	0.0909091	0	10	0	1	ENSMUSG00000108850
Gm13870	11	1022	0	0	0	1	0	0	0	11	ENSMUSG00000081447
B830042I05Rik	11	5835	0.0909091	0.454545	0	0.454545	1	5	0	5	ENSMUSG00000108847
Gm11686	11	332	0	0	0	1	0	0	0	11	ENSMUSG00000080711
Gm8938	11	1134	0	0.0909091	0	0.909091	0	1	0	10	ENSMUSG00000116866
Rpl30-ps5	11	360	0	0.818182	0	0.181818	0	9	0	2	ENSMUSG00000082641
Gm11701	11	1500	0.0909091	0.727273	0	0.181818	1	8	0	2	ENSMUSG00000082313
4931412I15Rik	11	1447	0	0.909091	0	0.0909091	0	10	0	1	ENSMUSG00000108826
Gm7986	11	550	0	0	0	1	0	0	0	11	ENSMUSG00000114155
Gm3571	11	1059	0	0	0	1	0	0	0	11	ENSMUSG00000090610
Gm21876	11	1214	0	0.0909091	0.727273	0.181818	0	1	8	2	ENSMUSG00000095316
Gm4916	11	641	0.454545	0.272727	0.181818	0.0909091	5	3	2	1	ENSMUSG00000085722
Gm43231	11	2257	0.181818	0.0909091	0	0.727273	2	1	0	8	ENSMUSG00000107240
Gm45166	11	682	0	0	0	1	0	0	0	11	ENSMUSG00000109158
Gm21704	11	43020	0	0.545455	0	0.454545	0	6	0	5	ENSMUSG00000093987
AA792892	11	45330	0.181818	0.363636	0.454545	0	2	4	5	0	ENSMUSG00000073497
Gm38249	11	2320	0	0.909091	0	0.0909091	0	10	0	1	ENSMUSG00000104165
Gm13402	11	46617	0	0.909091	0	0.0909091	0	10	0	1	ENSMUSG00000086994
Gm47622	11	2410	0	0.0909091	0	0.909091	0	1	0	10	ENSMUSG00000112681
Gm16274	11	591	0.0909091	0.363636	0	0.545455	1	4	0	6	ENSMUSG00000084836
Ighv1-2	11	460	0.545455	0.363636	0	0.0909091	6	4	0	1	ENSMUSG00000102524
Gm12656	11	576	0.818182	0.181818	0	0	9	2	0	0	ENSMUSG00000083359
Gm49093	11	404	0	0	0	1	0	0	0	11	ENSMUSG00000115748
Olfr323	11	6342	0.0909091	0.818182	0	0.0909091	1	9	0	1	ENSMUSG00000043880
Gm4332	11	345	0	0.0909091	0.0909091	0.818182	0	1	1	9	ENSMUSG00000106037
Gm11471	11	197	0	0	0	1	0	0	0	11	ENSMUSG00000083436
Gm20742	11	6468	0	0.909091	0	0.0909091	0	10	0	1	ENSMUSG00000117296
Gm13094	11	408	0	0	0	1	0	0	0	11	ENSMUSG00000082140
Gm18602	11	850	0	0.727273	0	0.272727	0	8	0	3	ENSMUSG00000110349
Gm23237	11	91	0	0.909091	0	0.0909091	0	10	0	1	ENSMUSG00000077829
Gm25560	11	175	0	0.0909091	0	0.909091	0	1	0	10	ENSMUSG00000077794
Vmn2r-ps104	11	50954	0	0.181818	0	0.818182	0	2	0	9	ENSMUSG00000094499
Gm38050	11	1631	0	0.454545	0	0.545455	0	5	0	6	ENSMUSG00000102433
Gm47152	11	7979	0.0909091	0.545455	0	0.363636	1	6	0	4	ENSMUSG00000113457
Gm26579	11	4712	0	0.909091	0	0.0909091	0	10	0	1	ENSMUSG00000097104
Gm13461	11	1356	0.0909091	0.818182	0.0909091	0	1	9	1	0	ENSMUSG00000081999
Gm45941	11	36192	0.0909091	0.454545	0	0.454545	1	5	0	5	ENSMUSG00000113616
Trav6-5	11	507	0.454545	0	0	0.545455	5	0	0	6	ENSMUSG00000096149
Ak3l2-ps	11	671	0	1	0	0	0	11	0	0	ENSMUSG00000081957
Gm45684	11	1570	0	0.0909091	0	0.909091	0	1	0	10	ENSMUSG00000110141
Mageb16-ps1	11	1126	0	0.272727	0	0.727273	0	3	0	8	ENSMUSG00000082106
Rpl21-ps15	11	482	0	0	0	1	0	0	0	11	ENSMUSG00000083596
Gm48183	11	824	0	0.363636	0	0.636364	0	4	0	7	ENSMUSG00000111756
Gm18777	11	873	0	0.181818	0	0.818182	0	2	0	9	ENSMUSG00000112159
4930553I04Rik	11	669	0.727273	0	0.0909091	0.181818	8	0	1	2	ENSMUSG00000105483
Gm6942	11	1353	0	0	0	1	0	0	0	11	ENSMUSG00000118348
Gm45061	11	2094	0	0.545455	0	0.454545	0	6	0	5	ENSMUSG00000108075
Gm24507	11	133	0	0.0909091	0	0.909091	0	1	0	10	ENSMUSG00000088308
Gm4202	11	732	0.363636	0.363636	0	0.272727	4	4	0	3	ENSMUSG00000091421
Gm19680	11	1512	0	0	0	1	0	0	0	11	ENSMUSG00000070960
Omt2a	11	2824	0.909091	0.0909091	0	0	10	1	0	0	ENSMUSG00000066463
Gm13435	11	1022	0.272727	0.363636	0.0909091	0.272727	3	4	1	3	ENSMUSG00000083815
Gm50363	11	308	0	0	0	1	0	0	0	11	ENSMUSG00000118023
Prss1	11	4854	0.727273	0.181818	0	0.0909091	8	2	0	1	ENSMUSG00000062751
2210418O10Rik	11	13759	0.272727	0.454545	0.272727	0	3	5	3	0	ENSMUSG00000078894
Gm15606	11	1634	0	0.727273	0	0.272727	0	8	0	3	ENSMUSG00000087531
Gm7413	11	461	0	0.363636	0.0909091	0.545455	0	4	1	6	ENSMUSG00000112673
Gm44491	11	95	0	0.727273	0	0.272727	0	8	0	3	ENSMUSG00000105951
Gm12644	11	605	0.181818	0	0	0.818182	2	0	0	9	ENSMUSG00000081876
Gm8468	11	822	0	0	0	1	0	0	0	11	ENSMUSG00000117377
Gm15670	11	446	0	0.181818	0	0.818182	0	2	0	9	ENSMUSG00000083795
Olfr357	11	8020	0	1	0	0	0	11	0	0	ENSMUSG00000055838
Gm43486	11	4338	0	0.727273	0	0.272727	0	8	0	3	ENSMUSG00000106448
Gm23392	11	112	0.0909091	0.727273	0	0.181818	1	8	0	2	ENSMUSG00000088205
Mup14	11	3977	0.272727	0.181818	0.272727	0.272727	3	2	3	3	ENSMUSG00000073830
Gm33630	11	7932	0.545455	0.272727	0.0909091	0.0909091	6	3	1	1	ENSMUSG00000113276
Gm50201	11	278	0.818182	0.181818	0	0	9	2	0	0	ENSMUSG00000118343
Gm26141	11	125	0	0.454545	0	0.545455	0	5	0	6	ENSMUSG00000093040
Gm14175	11	240	0	0	0	1	0	0	0	11	ENSMUSG00000084015
Gm13472	11	313	0	0.181818	0	0.818182	0	2	0	9	ENSMUSG00000083866
Gm6990	11	347	0	1	0	0	0	11	0	0	ENSMUSG00000067063
Gm5452	11	996	0	0	0	1	0	0	0	11	ENSMUSG00000114687
Gm8068	11	5492	0.0909091	0.0909091	0	0.818182	1	1	0	9	ENSMUSG00000095518
Gm23346	11	135	0	0.272727	0	0.727273	0	3	0	8	ENSMUSG00000065750
Gm8080	11	5188	0.0909091	0.909091	0	0	1	10	0	0	ENSMUSG00000084228
Gm45784	11	10169	0	1	0	0	0	11	0	0	ENSMUSG00000101717
Gm49927	11	237	0	0.909091	0	0.0909091	0	10	0	1	ENSMUSG00000117321
Gm44484	11	137	0	0.181818	0	0.818182	0	2	0	9	ENSMUSG00000106203
Gm45930	11	291	0	0.272727	0	0.727273	0	3	0	8	ENSMUSG00000113681
Gm43893	11	4550	0	0	0	1	0	0	0	11	ENSMUSG00000108087
Eif3s6-ps3	11	1348	0	0.0909091	0.0909091	0.818182	0	1	1	9	ENSMUSG00000116545
Olfr145	11	6795	0	0	0	1	0	0	0	11	ENSMUSG00000066748
Gm48081	11	651	0.0909091	0.545455	0	0.363636	1	6	0	4	ENSMUSG00000111797
Gm14086	11	275	0	0.727273	0	0.272727	0	8	0	3	ENSMUSG00000083645
Vmn1r51	11	9668	0	0.545455	0	0.454545	0	6	0	5	ENSMUSG00000062818
Gm30564	11	7986	0.0909091	0.636364	0	0.272727	1	7	0	3	ENSMUSG00000115965
Gm31717	11	1394	0	0	0	1	0	0	0	11	ENSMUSG00000110459
9330159N22Rik	11	1030	0	1	0	0	0	11	0	0	ENSMUSG00000113695
Gm15700	11	16900	0.0909091	0.909091	0	0	1	10	0	0	ENSMUSG00000087492
Fbxw25	11	19530	0.363636	0.454545	0.0909091	0.0909091	4	5	1	1	ENSMUSG00000094992
Olfr459	11	6407	0	0.0909091	0	0.909091	0	1	0	10	ENSMUSG00000045479
Gm45739	11	387	0.0909091	0.909091	0	0	1	10	0	0	ENSMUSG00000110472
Gm13259	11	455	0	0.545455	0.0909091	0.363636	0	6	1	4	ENSMUSG00000083241
Rn7s1	11	299	0.181818	0	0	0.818182	2	0	0	9	ENSMUSG00000099021
Olfr1398-ps1	11	10080	0	0.181818	0	0.818182	0	2	0	9	ENSMUSG00000102510
Gm17830	11	8481	0.909091	0.0909091	0	0	10	1	0	0	ENSMUSG00000117221
Rnu3a	11	214	0.727273	0.0909091	0.0909091	0.0909091	8	1	1	1	ENSMUSG00000106147;ENSMUSG00000065870
Gm9463	11	600	0.272727	0.454545	0	0.272727	3	5	0	3	ENSMUSG00000108392
Gm15647	11	775	0.0909091	0.909091	0	0	1	10	0	0	ENSMUSG00000090212
Ceacam15	11	4374	0.0909091	0.727273	0	0.181818	1	8	0	2	ENSMUSG00000078795
Gm44453	11	125	0	0.181818	0	0.818182	0	2	0	9	ENSMUSG00000106368
Gm9419	11	566	0	0	0	1	0	0	0	11	ENSMUSG00000106089
Gm12848	11	1091	0	0.272727	0	0.727273	0	3	0	8	ENSMUSG00000082043
Tcl1b2	11	9211	0.545455	0.363636	0	0.0909091	6	4	0	1	ENSMUSG00000060863
Gm44094	11	2029	0.0909091	0.909091	0	0	1	10	0	0	ENSMUSG00000107967
Gm45865	11	944	0.0909091	0.727273	0	0.181818	1	8	0	2	ENSMUSG00000110456
Gm23759	11	267	0	0.909091	0	0.0909091	0	10	0	1	ENSMUSG00000088976
1700047N06Rik	11	919	0.727273	0.0909091	0.0909091	0.0909091	8	1	1	1	ENSMUSG00000102356
Rpl35a-ps3	11	332	0	0	0	1	0	0	0	11	ENSMUSG00000067575
Svs5	11	1656	0.545455	0.272727	0	0.181818	6	3	0	2	ENSMUSG00000017004
Gm18802	11	6969	0	0.0909091	0	0.909091	0	1	0	10	ENSMUSG00000099490
Gm2451	11	998	0	0.818182	0	0.181818	0	9	0	2	ENSMUSG00000106574
Gm45724	11	419	0	0.818182	0	0.181818	0	9	0	2	ENSMUSG00000110488
Gm45324	11	5637	0	0	0	1	0	0	0	11	ENSMUSG00000110147
Gm12842	10	475	0	0.2	0	0.8	0	2	0	8	ENSMUSG00000083507
Gm3835	10	402	0	0	0	1	0	0	0	10	ENSMUSG00000083922
Gm28881	10	841	0.7	0.1	0.2	0	7	1	2	0	ENSMUSG00000100528
Gm47131	10	1049	0	1	0	0	0	10	0	0	ENSMUSG00000110984
Olfr1225	10	6289	0	0	0	1	0	0	0	10	ENSMUSG00000101918
Gm9583	10	1842	0	0.3	0	0.7	0	3	0	7	ENSMUSG00000112893
Gm44813	10	3092	0	0.9	0	0.1	0	9	0	1	ENSMUSG00000108836
Gm11366	10	428	0	0.8	0	0.2	0	8	0	2	ENSMUSG00000082648
Gm14735	10	3087	0	0.3	0	0.7	0	3	0	7	ENSMUSG00000081471
Gm26461	10	289	0.1	0.9	0	0	1	9	0	0	ENSMUSG00000092805
Rpl39-ps	10	150	0	0	0.5	0.5	0	0	5	5	ENSMUSG00000036305
Gm4777	10	1326	0	0.5	0	0.5	0	5	0	5	ENSMUSG00000112597
Gm27209	10	1877	0.2	0.8	0	0	2	8	0	0	ENSMUSG00000098620
Gm40552	10	3004	0.5	0.1	0.1	0.3	5	1	1	3	ENSMUSG00000112598
Trav14d-3-dv8	10	593	0.9	0	0	0.1	9	0	0	1	ENSMUSG00000094619
Gm19146	10	817	0.4	0.6	0	0	4	6	0	0	ENSMUSG00000115741
4930420N18Rik	10	675	0.1	0	0	0.9	1	0	0	9	ENSMUSG00000104199
4930521O17Rik	10	11229	0	0.8	0	0.2	0	8	0	2	ENSMUSG00000112899
Gm6313	10	7523	0	0.1	0	0.9	0	1	0	9	ENSMUSG00000070995
Gm17954	10	606	0.1	0.8	0.1	0	1	8	1	0	ENSMUSG00000105836
Gm17114	10	33259	0	0.9	0	0.1	0	9	0	1	ENSMUSG00000091237
Gm22991	10	120	0	1	0	0	0	10	0	0	ENSMUSG00000096174
Gm33684	10	1358	0.4	0.6	0	0	4	6	0	0	ENSMUSG00000113458
Trav8n-2	10	534	1	0	0	0	10	0	0	0	ENSMUSG00000076821
Rpl30-ps1	10	347	0	0.5	0	0.5	0	5	0	5	ENSMUSG00000057696
Gm24406	10	127	0	0.9	0	0.1	0	9	0	1	ENSMUSG00000064960
Gm15422	10	540	0.1	0	0.4	0.5	1	0	4	5	ENSMUSG00000082738
AL954352.1	10	53900	0.6	0	0	0.4	6	0	0	4	ENSMUSG00000118551
Gm42689	10	708	0	0	0	1	0	0	0	10	ENSMUSG00000107189
Mrgprx2	10	20702	0.1	0.9	0	0	1	9	0	0	ENSMUSG00000074109
Olfr1333	10	8620	0	0.8	0	0.2	0	8	0	2	ENSMUSG00000110947
Gm6623	10	543	0	0.7	0	0.3	0	7	0	3	ENSMUSG00000092374
Olfr467	10	4073	0	0.9	0	0.1	0	9	0	1	ENSMUSG00000066242
Gm23819	10	108	0	0.4	0	0.6	0	4	0	6	ENSMUSG00000089369
Gm9788	10	905	0	0.5	0	0.5	0	5	0	5	ENSMUSG00000044065
Gm27197	10	959	0.1	0.1	0.1	0.7	1	1	1	7	ENSMUSG00000098383
Gm39384	10	1729	0.2	0.8	0	0	2	8	0	0	ENSMUSG00000110950
H2bc13	10	380	0.7	0.3	0	0	7	3	0	0	ENSMUSG00000094338
Gm10160	10	261	0.3	0.4	0	0.3	3	4	0	3	ENSMUSG00000066378
Gm37924	10	3646	0	0.6	0.1	0.3	0	6	1	3	ENSMUSG00000102482
Ucn2	10	1154	0	0.9	0	0.1	0	9	0	1	ENSMUSG00000049699
Gm8379	10	1191	0	0.1	0	0.9	0	1	0	9	ENSMUSG00000090618
Gm43585	10	1402	0	0.9	0	0.1	0	9	0	1	ENSMUSG00000106287
Ighv9-2	10	429	0.2	0	0.2	0.6	2	0	2	6	ENSMUSG00000094102
Gm48681	10	2880	0	0.7	0	0.3	0	7	0	3	ENSMUSG00000114186
Gm15325	10	2306	0.2	0.7	0	0.1	2	7	0	1	ENSMUSG00000086861
Gm10825	10	4587	0.1	0.2	0	0.7	1	2	0	7	ENSMUSG00000096937
Gm44827	10	6090	0.3	0.4	0	0.3	3	4	0	3	ENSMUSG00000109091
Gm12845	10	2460	0	0.4	0.1	0.5	0	4	1	5	ENSMUSG00000108127
Gm6322	10	1402	0	0.2	0	0.8	0	2	0	8	ENSMUSG00000082018
Gm29748	10	257	0.1	0.1	0.8	0	1	1	8	0	ENSMUSG00000117230
Gm22716	10	106	0	0.1	0	0.9	0	1	0	9	ENSMUSG00000095178
Olfr417	10	9350	0.5	0.1	0.2	0.2	5	1	2	2	ENSMUSG00000066672
Gm50330	10	28609	0	0.2	0	0.8	0	2	0	8	ENSMUSG00000117867
Gm16246	10	8930	0.3	0.2	0	0.5	3	2	0	5	ENSMUSG00000086372
Gm5173	10	949	0	0.3	0	0.7	0	3	0	7	ENSMUSG00000112621
Gm47272	10	16244	0	0.1	0	0.9	0	1	0	9	ENSMUSG00000114891
Gm9493	10	570	0	0	0	1	0	0	0	10	ENSMUSG00000044424
Gm30646	10	179	0	0.6	0	0.4	0	6	0	4	ENSMUSG00000109467
Rpl36a-ps1	10	448	0.3	0.1	0	0.6	3	1	0	6	ENSMUSG00000060377
Gm47336	10	7926	0	0.8	0	0.2	0	8	0	2	ENSMUSG00000114736
Gm17138	10	458	0	0	0	1	0	0	0	10	ENSMUSG00000091942
Gm42968	10	1371	0	0.8	0	0.2	0	8	0	2	ENSMUSG00000106043
Gm25777	10	125	0	0	0	1	0	0	0	10	ENSMUSG00000080364
Gm48906	10	744	0	0.1	0	0.9	0	1	0	9	ENSMUSG00000114420
Foxe3	10	866	0.1	0	0.1	0.8	1	0	1	8	ENSMUSG00000044518
Gm49713	10	769	0	0.3	0	0.7	0	3	0	7	ENSMUSG00000116778
Gm46562	10	191	0	0.3	0	0.7	0	3	0	7	ENSMUSG00000116782
A730094K22Rik	10	739	0.4	0.5	0.1	0	4	5	1	0	ENSMUSG00000102406
Gm14632	10	22873	0	0.7	0	0.3	0	7	0	3	ENSMUSG00000073255
Gm38231	10	346	0	0.2	0.1	0.7	0	2	1	7	ENSMUSG00000103299
Gm10482	10	50024	0	0	0	1	0	0	0	10	ENSMUSG00000073226
Gm9349	10	355	0	0.1	0	0.9	0	1	0	9	ENSMUSG00000117202
Igkv19-93	10	483	0.1	0	0.6	0.3	1	0	6	3	ENSMUSG00000098814
Gm44332	10	432	0	1	0	0	0	10	0	0	ENSMUSG00000107566
Chrna6	10	10732	0	0.2	0	0.8	0	2	0	8	ENSMUSG00000031491
Gm7680	10	1347	0.4	0.3	0	0.3	4	3	0	3	ENSMUSG00000111263
Gm45646	10	14632	0.2	0.4	0	0.4	2	4	0	4	ENSMUSG00000109689
B230112J18Rik	10	5921	0	0	0.2	0.8	0	0	2	8	ENSMUSG00000086715
Gm41392	10	367	0.5	0.3	0.1	0.1	5	3	1	1	ENSMUSG00000116253
Ighv1-31	10	433	0	1	0	0	0	10	0	0	ENSMUSG00000096649
Gm23303	10	151	0	0.1	0	0.9	0	1	0	9	ENSMUSG00000064648
Rpl31-ps13	10	377	0	0	0	1	0	0	0	10	ENSMUSG00000051723
Gm5212	10	771	0	0.3	0	0.7	0	3	0	7	ENSMUSG00000115080
Gm29359	10	3250	0	0.3	0	0.7	0	3	0	7	ENSMUSG00000101700
Gm8594	10	609	0.1	0.2	0	0.7	1	2	0	7	ENSMUSG00000117769
Olfr26	10	930	0	1	0	0	0	10	0	0	ENSMUSG00000047667
Gm14343	10	9189	0.6	0.4	0	0	6	4	0	0	ENSMUSG00000087550
Gm3131	10	474	0.6	0.4	0	0	6	4	0	0	ENSMUSG00000114234
Gm45415	10	2073	0	0.8	0	0.2	0	8	0	2	ENSMUSG00000109766
Gm7867	10	545	0	0.2	0	0.8	0	2	0	8	ENSMUSG00000100351
Gm30285	10	421	0	0.4	0	0.6	0	4	0	6	ENSMUSG00000111064
Gm3486	10	5253	0.3	0.3	0.1	0.3	3	3	1	3	ENSMUSG00000090505
Mir7236	10	59	0	0.1	0	0.9	0	1	0	9	ENSMUSG00000098981
Gm43910	10	3240	0	0.8	0	0.2	0	8	0	2	ENSMUSG00000107420
Gm38397	10	4781	0.3	0.4	0	0.3	3	4	0	3	ENSMUSG00000114472
Gm48581	10	2651	0	1	0	0	0	10	0	0	ENSMUSG00000114882
Olfm5	10	11818	0	0.6	0	0.4	0	6	0	4	ENSMUSG00000044265
Dppa3-ps	10	450	0	0.3	0	0.7	0	3	0	7	ENSMUSG00000080241
Gm47520	10	57970	0	0.2	0.3	0.5	0	2	3	5	ENSMUSG00000114204
Gm49778	10	2933	0.2	0.2	0	0.6	2	2	0	6	ENSMUSG00000116839
Vmn2r-ps108	10	6198	0	0.9	0	0.1	0	9	0	1	ENSMUSG00000117784
Olfr896-ps1	10	3358	0	0.2	0	0.8	0	2	0	8	ENSMUSG00000111814
Gm42668	10	2486	0	0.6	0	0.4	0	6	0	4	ENSMUSG00000107373
Gm8534	10	765	0	0	0	1	0	0	0	10	ENSMUSG00000083488
Defb47	10	3083	0.1	0.6	0	0.3	1	6	0	3	ENSMUSG00000075573
Eef1a1-ps1	10	1386	0	0.8	0	0.2	0	8	0	2	ENSMUSG00000117822
Gm10362	10	551	0	0.6	0	0.4	0	6	0	4	ENSMUSG00000116174
Gm23365	10	124	0	0.3	0	0.7	0	3	0	7	ENSMUSG00000092760
Gm9214	10	1962	0	0	0	1	0	0	0	10	ENSMUSG00000117241
Gm29764	10	802	0	0.8	0	0.2	0	8	0	2	ENSMUSG00000114889
Gm37048	10	5577	0.2	0.8	0	0	2	8	0	0	ENSMUSG00000103101
Gm24436	10	301	0	0.8	0	0.2	0	8	0	2	ENSMUSG00000088514
Gm38049	10	1371	0	0.8	0	0.2	0	8	0	2	ENSMUSG00000102434
Gm9176	10	1119	0.1	0.3	0.1	0.5	1	3	1	5	ENSMUSG00000112850
Gm29539	10	2462	0	0.2	0.2	0.6	0	2	2	6	ENSMUSG00000099472
Gm25341	10	267	0	0.2	0	0.8	0	2	0	8	ENSMUSG00000088086
Gm20587	10	1185	0.4	0	0	0.6	4	0	0	6	ENSMUSG00000099714
Obox4-ps2	10	441	0	0.9	0	0.1	0	9	0	1	ENSMUSG00000098741
Gm8139	10	10805	0.2	0.8	0	0	2	8	0	0	ENSMUSG00000115409
Gm31747	10	22564	0.7	0	0.3	0	7	0	3	0	ENSMUSG00000107441
Lipo5	10	13582	0.2	0.2	0	0.6	2	2	0	6	ENSMUSG00000086875
Gm26363	10	82	0	0	0	1	0	0	0	10	ENSMUSG00000089491
Gm49547	10	216	0	0.3	0	0.7	0	3	0	7	ENSMUSG00000116301
Gm15515	10	821	0.2	0.6	0.2	0	2	6	2	0	ENSMUSG00000083933
Gm47506	10	3410	0.2	0.2	0	0.6	2	2	0	6	ENSMUSG00000112094
Gm25713	10	108	0	0.3	0	0.7	0	3	0	7	ENSMUSG00000089250
Gm50236	10	3496	0.3	0.5	0	0.2	3	5	0	2	ENSMUSG00000118090
Gm48515	10	2484	0	0	0	1	0	0	0	10	ENSMUSG00000114561
Gm18148	10	873	0	0	0	1	0	0	0	10	ENSMUSG00000115567
Gm4963	10	377	0	0.6	0	0.4	0	6	0	4	ENSMUSG00000063739
I0C0044D17Rik	10	5365	0.5	0	0.1	0.4	5	0	1	4	ENSMUSG00000073794
Gm44223	10	113	0.5	0.5	0	0	5	5	0	0	ENSMUSG00000107992
Gm44796	10	1251	0.2	0.7	0	0.1	2	7	0	1	ENSMUSG00000108361
Scarna17	10	78	0	0	0.7	0.3	0	0	7	3	ENSMUSG00000088689
Gm45431	10	10473	0	0.2	0	0.8	0	2	0	8	ENSMUSG00000109593
Gm45439	10	358	0	0	0	1	0	0	0	10	ENSMUSG00000110113
Gm17829	10	343	0.1	0	0.5	0.4	1	0	5	4	ENSMUSG00000112710
Gm13397	10	877	0.5	0.2	0	0.3	5	2	0	3	ENSMUSG00000083335
Gm24139	10	287	0	0.5	0	0.5	0	5	0	5	ENSMUSG00000084729
Gm32111	10	845	0	0	0	1	0	0	0	10	ENSMUSG00000109289
Gm45682	10	3693	0.2	0.3	0	0.5	2	3	0	5	ENSMUSG00000110090
Gm29016	10	13369	0.3	0.5	0	0.2	3	5	0	2	ENSMUSG00000099922
Gm15457	10	20540	0	0.2	0	0.8	0	2	0	8	ENSMUSG00000087374
Gm5876	10	693	0	0.1	0	0.9	0	1	0	9	ENSMUSG00000108100
Scarna8	10	130	0	1	0	0	0	10	0	0	ENSMUSG00000088958
Rhox3a	10	9064	0	0.9	0	0.1	0	9	0	1	ENSMUSG00000071772
Mir378d	10	109	0	0	0	1	0	0	0	10	ENSMUSG00000098756
Gm8343	10	993	0	0	0	1	0	0	0	10	ENSMUSG00000097946
Gm27853	10	249	0	0	0.3	0.7	0	0	3	7	ENSMUSG00000098477
Gm7832	10	879	0	1	0	0	0	10	0	0	ENSMUSG00000106917
2010106G04Rik	10	310	0	0.6	0	0.4	0	6	0	4	ENSMUSG00000117376
Gm49124	10	20589	0	0.5	0.1	0.4	0	5	1	4	ENSMUSG00000115553
Gm50006	10	452	0	0	0	1	0	0	0	10	ENSMUSG00000117586
Gm43083	10	475	0	0	0	1	0	0	0	10	ENSMUSG00000105591
Gm45612	10	159	0	0	0	1	0	0	0	10	ENSMUSG00000109968
Ear6	10	944	0.6	0.3	0.1	0	6	3	1	0	ENSMUSG00000062148
Gm11643	10	863	0	0.8	0	0.2	0	8	0	2	ENSMUSG00000081676
Mepe	10	13282	0	0.9	0	0.1	0	9	0	1	ENSMUSG00000053863
Gm34418	10	2722	0.1	0.4	0	0.5	1	4	0	5	ENSMUSG00000110653
Gm12289	10	2609	0.2	0.7	0	0.1	2	7	0	1	ENSMUSG00000084884
Gm5253	10	1024	0	0.4	0	0.6	0	4	0	6	ENSMUSG00000099741
Gm50439	10	266	0	0.1	0	0.9	0	1	0	9	ENSMUSG00000117714
Gm7809	10	741	0	0.8	0	0.2	0	8	0	2	ENSMUSG00000099397
Mir340	10	97	0	0.7	0	0.3	0	7	0	3	ENSMUSG00000065417
Gm43170	10	727	0	0	0	1	0	0	0	10	ENSMUSG00000105007
Il19	10	7459	0.3	0.4	0.1	0.2	3	4	1	2	ENSMUSG00000016524
n-R5s48	10	109	0	0.1	0	0.9	0	1	0	9	ENSMUSG00000084431
Gm21998	10	1307	0.2	0.8	0	0	2	8	0	0	ENSMUSG00000081779
Olfr335-ps	10	938	0.4	0.5	0	0.1	4	5	0	1	ENSMUSG00000113163
Mir423	10	108	0.9	0	0.1	0	9	0	1	0	ENSMUSG00000065518
Gm18855	10	569	0.8	0.1	0.1	0	8	1	1	0	ENSMUSG00000108471
Gm43782	10	1654	0.3	0.1	0	0.6	3	1	0	6	ENSMUSG00000106708
Gm47807	10	597	0	0	0	1	0	0	0	10	ENSMUSG00000113787
Gm43004	10	702	0.1	0.7	0	0.2	1	7	0	2	ENSMUSG00000106681
Gm26602	10	284	0.5	0.5	0	0	5	5	0	0	ENSMUSG00000097854
4933401J01Rik	10	1069	0	0.6	0	0.4	0	6	0	4	ENSMUSG00000102693
Gm28492	10	1018	0	0	0	1	0	0	0	10	ENSMUSG00000099361
Gm42875	10	8313	0	1	0	0	0	10	0	0	ENSMUSG00000105271
Gm24373	10	131	0	0.1	0.1	0.8	0	1	1	8	ENSMUSG00000077581
Gm34776	10	9554	0	0.6	0	0.4	0	6	0	4	ENSMUSG00000112168
Gm19031	10	1364	0	0.5	0	0.5	0	5	0	5	ENSMUSG00000093748
Rps19-ps4	10	437	0	0	0	1	0	0	0	10	ENSMUSG00000096699
Gm8494	10	1232	0	0.1	0	0.9	0	1	0	9	ENSMUSG00000094090
Gm29486	10	371	0	0.1	0	0.9	0	1	0	9	ENSMUSG00000099337
Spopfm2	10	3781	0.9	0.1	0	0	9	1	0	0	ENSMUSG00000074424
Otp	10	9528	0.6	0.3	0	0.1	6	3	0	1	ENSMUSG00000021685
Gm10233	10	627	0	0	0	1	0	0	0	10	ENSMUSG00000068165
Gm25005	10	155	0	0	0	1	0	0	0	10	ENSMUSG00000065746
Gm8087	10	566	0	0	0	1	0	0	0	10	ENSMUSG00000083032
Gm43676	10	539	0	1	0	0	0	10	0	0	ENSMUSG00000105027
Gm15185	10	745	0	0.1	0	0.9	0	1	0	9	ENSMUSG00000083316
Gm20832	10	30316	0	0	0	1	0	0	0	10	ENSMUSG00000099645
Gm4760	10	1029	0.1	0.7	0.1	0.1	1	7	1	1	ENSMUSG00000083089
Igkv13-78-1	10	199	0.1	0.9	0	0	1	9	0	0	ENSMUSG00000105480
Gm22345	10	106	0	0	0	1	0	0	0	10	ENSMUSG00000084593
Gm28428	10	696	0	1	0	0	0	10	0	0	ENSMUSG00000100649
Gm8748	10	586	0	0	0	1	0	0	0	10	ENSMUSG00000110019
Gm10132	10	467	0	0	0	1	0	0	0	10	ENSMUSG00000063556
Gm11241	10	895	0	1	0	0	0	10	0	0	ENSMUSG00000081844
Gm25149	10	81	0	0	0	1	0	0	0	10	ENSMUSG00000087744
Gm6852	10	906	0	0.5	0	0.5	0	5	0	5	ENSMUSG00000115125
Gm16577	10	699	0	1	0	0	0	10	0	0	ENSMUSG00000090070
Gm15376	10	782	0	1	0	0	0	10	0	0	ENSMUSG00000083277
Gm8503	10	454	0	0	0.3	0.7	0	0	3	7	ENSMUSG00000082244
Gm13197	10	224	0	0	0	1	0	0	0	10	ENSMUSG00000080820
Traj39	10	62	0	0.3	0	0.7	0	3	0	7	ENSMUSG00000076891
Gm28985	10	1541	0	0	0	1	0	0	0	10	ENSMUSG00000099431
8430422H06Rik	10	46233	0.2	0.2	0	0.6	2	2	0	6	ENSMUSG00000117633
Gm48076	10	1414	0.9	0.1	0	0	9	1	0	0	ENSMUSG00000112664
Mup15	10	3953	0.2	0	0.1	0.7	2	0	1	7	ENSMUSG00000096674
4921522A10Rik	10	6209	0.3	0.2	0	0.5	3	2	0	5	ENSMUSG00000114770
Defa26	10	789	0.7	0.1	0.2	0	7	1	2	0	ENSMUSG00000060070
Gm42886	10	465	0	0	0	1	0	0	0	10	ENSMUSG00000104573
Gm44089	10	2714	0.1	0.8	0	0.1	1	8	0	1	ENSMUSG00000107842
Gm38282	10	6471	0	0.3	0	0.7	0	3	0	7	ENSMUSG00000104334
Gm21409	10	26217	0	0.4	0	0.6	0	4	0	6	ENSMUSG00000099840
Gm6055	10	377	0	0	0.8	0.2	0	0	8	2	ENSMUSG00000062081
Olfr1391	10	7068	0	0.9	0	0.1	0	9	0	1	ENSMUSG00000101874
Gm41562	10	6868	0.1	0.7	0	0.2	1	7	0	2	ENSMUSG00000118284
7420426K07Rik	10	1503	0	1	0	0	0	10	0	0	ENSMUSG00000074123
Gm24407	10	140	0	0.7	0.3	0	0	7	3	0	ENSMUSG00000094377
Trav6-7-dv9	10	517	0.4	0.4	0	0.2	4	4	0	2	ENSMUSG00000095126
Gm45215	10	394	0	0.1	0	0.9	0	1	0	9	ENSMUSG00000108335
Gm15656	10	1533	0	0.9	0	0.1	0	9	0	1	ENSMUSG00000087489
Gm8291	10	1260	0	0	0	1	0	0	0	10	ENSMUSG00000110361
Gm43264	10	1416	0	0.1	0	0.9	0	1	0	9	ENSMUSG00000107130
Gm13174	10	419	0	0	0	1	0	0	0	10	ENSMUSG00000087454
Macrod2os2	10	5756	0.1	0.7	0	0.2	1	7	0	2	ENSMUSG00000074763
Gm5397	10	2634	0.2	0.8	0	0	2	8	0	0	ENSMUSG00000082827
Fgf4	10	17876	0	1	0	0	0	10	0	0	ENSMUSG00000050917
Gm12090	10	928	0	0.2	0	0.8	0	2	0	8	ENSMUSG00000081575
Gm29085	10	224	0	0	0	1	0	0	0	10	ENSMUSG00000099772
Gm4128	10	17719	0	0.1	0	0.9	0	1	0	9	ENSMUSG00000085352
Gm7557	10	864	0	0.1	0	0.9	0	1	0	9	ENSMUSG00000114047
AC160966.1	10	73103	0.2	0.3	0	0.5	2	3	0	5	ENSMUSG00000111511
Gm18361	10	879	0	0.7	0	0.3	0	7	0	3	ENSMUSG00000114831
Gm16288	10	366	0	0	0	1	0	0	0	10	ENSMUSG00000085099
Gm3191	10	345	0	0.4	0	0.6	0	4	0	6	ENSMUSG00000091762
Tas2r123	10	1001	0.2	0.4	0	0.4	2	4	0	4	ENSMUSG00000057381
Gm24931	10	106	0	0.1	0	0.9	0	1	0	9	ENSMUSG00000088949
Gm34176	10	473	0.2	0.8	0	0	2	8	0	0	ENSMUSG00000102922
Gm42955	10	3392	0.1	0.3	0	0.6	1	3	0	6	ENSMUSG00000105782
Gm5468	10	681	0.2	0.3	0.1	0.4	2	3	1	4	ENSMUSG00000056089
Gm9597	10	7810	0.9	0.1	0	0	9	1	0	0	ENSMUSG00000090788
Gm14241	10	939	0.4	0.6	0	0	4	6	0	0	ENSMUSG00000087031
Gm11462	10	561	0	0.3	0	0.7	0	3	0	7	ENSMUSG00000082924
Gm6803	10	434	0.9	0.1	0	0	9	1	0	0	ENSMUSG00000096803
Gm16189	10	30137	0	0.4	0.1	0.5	0	4	1	5	ENSMUSG00000085284
Barx1	10	3509	0.5	0.3	0	0.2	5	3	0	2	ENSMUSG00000021381
Gm29072	10	868	0	0.1	0	0.9	0	1	0	9	ENSMUSG00000100981
Gm25939	10	190	0.3	0	0.5	0.2	3	0	5	2	ENSMUSG00000093843
Gm44793	10	4146	0.6	0.3	0.1	0	6	3	1	0	ENSMUSG00000108703
Gm13176	10	476	0	0.9	0	0.1	0	9	0	1	ENSMUSG00000083407
Gm7550	10	3276	0	0	0	1	0	0	0	10	ENSMUSG00000113970
Gm17819	10	137	0	0.7	0	0.3	0	7	0	3	ENSMUSG00000118270
Gm16305	10	555	0	0.4	0	0.6	0	4	0	6	ENSMUSG00000085361
Gm2574	10	1001	0	0	0	1	0	0	0	10	ENSMUSG00000078162
Gm8043	10	858	0	0.3	0	0.7	0	3	0	7	ENSMUSG00000115106
Gm8911	9	651	0	0.111111	0	0.888889	0	1	0	8	ENSMUSG00000111355
Gm22151	9	57	0	0.111111	0	0.888889	0	1	0	8	ENSMUSG00000080613
Gm10709	9	479	0.111111	0.666667	0	0.222222	1	6	0	2	ENSMUSG00000074516
Gm23632	9	124	0	0.222222	0	0.777778	0	2	0	7	ENSMUSG00000093030
Gm45788	9	3011	0.111111	0.111111	0	0.777778	1	1	0	7	ENSMUSG00000110552
Gm48532	9	808	0	0.222222	0	0.777778	0	2	0	7	ENSMUSG00000112020
Gm23260	9	171	0	0.333333	0	0.666667	0	3	0	6	ENSMUSG00000088942
Gm48125	9	1754	0.111111	0	0.111111	0.777778	1	0	1	7	ENSMUSG00000110832
A530053M12Rik	9	1809	0.111111	0.444444	0	0.444444	1	4	0	4	ENSMUSG00000100247
Mir673	9	90	0	0	0	1	0	0	0	9	ENSMUSG00000076316
Gm48923	9	2680	0.222222	0.333333	0	0.444444	2	3	0	4	ENSMUSG00000115616
Mir5128	9	83	0	0.444444	0	0.555556	0	4	0	5	ENSMUSG00000092958
Gm2581	9	170	0.111111	0.333333	0	0.555556	1	3	0	5	ENSMUSG00000115356
Gm45484	9	1140	0	0.888889	0	0.111111	0	8	0	1	ENSMUSG00000110046
Gm14013	9	269	0	0.555556	0	0.444444	0	5	0	4	ENSMUSG00000081258
Gm25848	9	143	0	0.888889	0	0.111111	0	8	0	1	ENSMUSG00000080440
Gm47105	9	355	0	0.888889	0	0.111111	0	8	0	1	ENSMUSG00000111698
Gm12297	9	978	0.111111	0	0	0.888889	1	0	0	8	ENSMUSG00000080978
Gm48932	9	3249	0	0.333333	0	0.666667	0	3	0	6	ENSMUSG00000115360
Gm48535	9	7106	0	0.444444	0	0.555556	0	4	0	5	ENSMUSG00000112174
Btbd35f8	9	1928	0.666667	0.333333	0	0	6	3	0	0	ENSMUSG00000118438
Gm4234	9	2690	0.444444	0.555556	0	0	4	5	0	0	ENSMUSG00000081108
Gm44709	9	3975	0	0.777778	0	0.222222	0	7	0	2	ENSMUSG00000109168
Gm28685	9	1100	0	0	0	1	0	0	0	9	ENSMUSG00000100895
Gm24392	9	102	0	0	0.111111	0.888889	0	0	1	8	ENSMUSG00000088761
Rhox3f	9	4504	0.777778	0.222222	0	0	7	2	0	0	ENSMUSG00000095510
Rtraf-ps	9	729	0	0.333333	0	0.666667	0	3	0	6	ENSMUSG00000074479
Gm47262	9	2327	0	0.444444	0	0.555556	0	4	0	5	ENSMUSG00000110826
Gm45427	9	1252	0.111111	0.777778	0	0.111111	1	7	0	1	ENSMUSG00000110233
Gm18494	9	1153	0	0	0	1	0	0	0	9	ENSMUSG00000115959
Mcpt1	9	2413	0.666667	0.333333	0	0	6	3	0	0	ENSMUSG00000022227
Gm45636	9	1063	0	1	0	0	0	9	0	0	ENSMUSG00000109791
I730028E13Rik	9	6744	0.333333	0.333333	0	0.333333	3	3	0	3	ENSMUSG00000110998
Gm19161	9	736	0	0	0	1	0	0	0	9	ENSMUSG00000112200
Lipo4	9	19743	0.111111	0.222222	0	0.666667	1	2	0	6	ENSMUSG00000079344
Gm45430	9	2457	0.111111	0.333333	0	0.555556	1	3	0	5	ENSMUSG00000110294
Gm48057	9	2019	0.666667	0.333333	0	0	6	3	0	0	ENSMUSG00000111098
Gm45336	9	3898	0	1	0	0	0	9	0	0	ENSMUSG00000110290
Gm48279	9	4405	0	0.777778	0	0.222222	0	7	0	2	ENSMUSG00000112060
Gm41	9	1022	0	0.222222	0	0.777778	0	2	0	7	ENSMUSG00000080069
Gm23431	9	106	0	0.222222	0	0.777778	0	2	0	7	ENSMUSG00000077194
Gm45199	9	1506	0.111111	0.888889	0	0	1	8	0	0	ENSMUSG00000109395
Gm12314	9	537	0	0.666667	0	0.333333	0	6	0	3	ENSMUSG00000080814
A930002H02Rik	9	1177	0	0.444444	0	0.555556	0	4	0	5	ENSMUSG00000109242
Gm5940	9	1067	0	0	1	0	0	0	9	0	ENSMUSG00000081205
Gm24682	9	136	0	0.666667	0	0.333333	0	6	0	3	ENSMUSG00000089389
Aprt-ps	9	504	0	1	0	0	0	9	0	0	ENSMUSG00000110664
Gm42031	9	6417	0.111111	0.444444	0.111111	0.333333	1	4	1	3	ENSMUSG00000110386
Gm9212	9	1118	0	0.888889	0	0.111111	0	8	0	1	ENSMUSG00000115288
Gm22784	9	131	0	0.555556	0	0.444444	0	5	0	4	ENSMUSG00000077276
Rbm8a2	9	1337	0	0.111111	0	0.888889	0	1	0	8	ENSMUSG00000078184
Igkv15-103	9	485	0	0.888889	0	0.111111	0	8	0	1	ENSMUSG00000076523
Gm50393	9	2991	0	1	0	0	0	9	0	0	ENSMUSG00000118378
AW822073	9	1958	0.222222	0.777778	0	0	2	7	0	0	ENSMUSG00000058537
Gm27402	9	119	0.111111	0.222222	0.666667	0	1	2	6	0	ENSMUSG00000098791
Trbj1-1	9	47	0.444444	0.555556	0	0	4	5	0	0	ENSMUSG00000076483
Krt42	9	6989	0.333333	0.555556	0	0.111111	3	5	0	1	ENSMUSG00000053654
Gm47128	9	1240	0	0.111111	0	0.888889	0	1	0	8	ENSMUSG00000111192
Gm32050	9	736	0	0.888889	0	0.111111	0	8	0	1	ENSMUSG00000110351
Mup10	9	3939	1	0	0	0	9	0	0	0	ENSMUSG00000078680
Olfr727	9	5560	0	0	0	1	0	0	0	9	ENSMUSG00000059488
Gm26024	9	321	0.111111	0.111111	0.111111	0.666667	1	1	1	6	ENSMUSG00000089282
Mup19	9	3945	0.222222	0.222222	0.333333	0.222222	2	2	3	2	ENSMUSG00000078673
Gm23207	9	101	0	0	0	1	0	0	0	9	ENSMUSG00000089290
Gm3076	9	450	0	0.222222	0	0.777778	0	2	0	7	ENSMUSG00000090114
Gm17764	9	390	0	0.555556	0	0.444444	0	5	0	4	ENSMUSG00000100744
Gm45308	9	414	0	0	0.555556	0.444444	0	0	5	4	ENSMUSG00000109663
Gm22472	9	133	0	0	0	1	0	0	0	9	ENSMUSG00000077303
Gm45641	9	1812	0.666667	0.222222	0	0.111111	6	2	0	1	ENSMUSG00000110166
Gm20405	9	487	0	0.888889	0	0.111111	0	8	0	1	ENSMUSG00000092495
Rps24-ps3	9	401	0	0	0.111111	0.888889	0	0	1	8	ENSMUSG00000081049
Rbm6-ps2	9	1671	0	0.888889	0	0.111111	0	8	0	1	ENSMUSG00000100389
Gm12261	9	644	0	0.444444	0	0.555556	0	4	0	5	ENSMUSG00000081262
Gm22847	9	104	0	0.777778	0	0.222222	0	7	0	2	ENSMUSG00000088332
Gm24447	9	337	0	0.888889	0	0.111111	0	8	0	1	ENSMUSG00000065911
Gm29123	9	25889	0	0.888889	0	0.111111	0	8	0	1	ENSMUSG00000099879
Gm2492	9	1393	0.222222	0.666667	0	0.111111	2	6	0	1	ENSMUSG00000113563
Gm22846	9	269	0	0	0	1	0	0	0	9	ENSMUSG00000088331
Gm37439	9	855	0	0	0	1	0	0	0	9	ENSMUSG00000102585
Gm17020	9	273	0	1	0	0	0	9	0	0	ENSMUSG00000091149
Gm17124	9	5380	0	0.222222	0	0.777778	0	2	0	7	ENSMUSG00000091140
Gm6568	9	696	0	0.111111	0	0.888889	0	1	0	8	ENSMUSG00000082002
Gm47671	9	3506	0	0.111111	0	0.888889	0	1	0	8	ENSMUSG00000112519
Gm10727	9	1601	0	0.666667	0	0.333333	0	6	0	3	ENSMUSG00000105444
Gm31678	9	8204	0	0.777778	0	0.222222	0	7	0	2	ENSMUSG00000105427
Gm14020	9	661	0	0.111111	0	0.888889	0	1	0	8	ENSMUSG00000084244
Gm12267	9	760	0	0.444444	0	0.555556	0	4	0	5	ENSMUSG00000084249
Gm47201	9	463	0	0	0	1	0	0	0	9	ENSMUSG00000113706
Gm25661	9	295	0.777778	0.222222	0	0	7	2	0	0	ENSMUSG00000088329
Gm25628	9	104	0	0.888889	0	0.111111	0	8	0	1	ENSMUSG00000065936
Gm37037	9	423	0.111111	0.444444	0	0.444444	1	4	0	4	ENSMUSG00000102566
Wsb2-ps	9	1216	0.111111	0.333333	0	0.555556	1	3	0	5	ENSMUSG00000084020
Gm43576	9	870	0	1	0	0	0	9	0	0	ENSMUSG00000105718
Gm13664	9	344	0.111111	0	0.444444	0.444444	1	0	4	4	ENSMUSG00000083976
Gm50191	9	12919	0	0	0	1	0	0	0	9	ENSMUSG00000118207
Gm27299	9	102	0	1	0	0	0	9	0	0	ENSMUSG00000098618
Gm47769	9	8494	0.111111	0.444444	0.333333	0.111111	1	4	3	1	ENSMUSG00000112587
Gm10155	9	482	0	0.888889	0	0.111111	0	8	0	1	ENSMUSG00000066180
Olfr530	9	4459	0.555556	0	0	0.444444	5	0	0	4	ENSMUSG00000060974
Gm18985	9	1359	0	0	0	1	0	0	0	9	ENSMUSG00000105800
Gm42579	9	733	0.111111	0.888889	0	0	1	8	0	0	ENSMUSG00000105819
AC154573.1	9	3775	0.222222	0.444444	0	0.333333	2	4	0	3	ENSMUSG00000118592
Gm47480	9	11342	0.333333	0.333333	0	0.333333	3	3	0	3	ENSMUSG00000112609
Vmn2r25	9	31817	0	0.666667	0	0.333333	0	6	0	3	ENSMUSG00000094672
Gm48073	9	3496	0.222222	0.777778	0	0	2	7	0	0	ENSMUSG00000113449
AU022133	9	1096	0	0.222222	0.666667	0.111111	0	2	6	1	ENSMUSG00000105336
Gm13755	9	4335	0.111111	0.111111	0	0.777778	1	1	0	7	ENSMUSG00000084297
Gm12114	9	11970	0	0.888889	0	0.111111	0	8	0	1	ENSMUSG00000087318
Gm24894	9	117	0	0.888889	0	0.111111	0	8	0	1	ENSMUSG00000084693
Gm50077	9	3474	0	1	0	0	0	9	0	0	ENSMUSG00000117620
Gm45006	9	689	0.222222	0.777778	0	0	2	7	0	0	ENSMUSG00000108548
Gm25127	9	106	0	0	0	1	0	0	0	9	ENSMUSG00000065270
Gm12031	9	777	0	0.777778	0	0.222222	0	7	0	2	ENSMUSG00000085035
Gm43073	9	1188	0	0.777778	0	0.222222	0	7	0	2	ENSMUSG00000104745
Gm12391	9	446	0	1	0	0	0	9	0	0	ENSMUSG00000081720
Gm16267	9	26983	0	0.666667	0	0.333333	0	6	0	3	ENSMUSG00000084979
Gm43303	9	59260	0.111111	0.111111	0.444444	0.333333	1	1	4	3	ENSMUSG00000104781
Gm11683	9	5613	0	0.111111	0	0.888889	0	1	0	8	ENSMUSG00000087139
Gm12906	9	440	0	0	0	1	0	0	0	9	ENSMUSG00000084874
Gm13925	9	22197	0	0.222222	0	0.777778	0	2	0	7	ENSMUSG00000081746
Gm5587	9	673	0	1	0	0	0	9	0	0	ENSMUSG00000108518
Gm26574	9	3479	0	0.555556	0.333333	0.111111	0	5	3	1	ENSMUSG00000097925
Gm12273	9	1821	0.555556	0.222222	0	0.222222	5	2	0	2	ENSMUSG00000084805
Gm11214	9	1020	0	0.888889	0	0.111111	0	8	0	1	ENSMUSG00000099294
[truncated: 332,364 more chars]
